# Control of pili synthesis and putrescine homeostasis in *Escherichia coli*

**DOI:** 10.1101/2024.08.13.607059

**Authors:** Iti Mehta, Jacob Hogins, Sydney Hall, Gabrielle Vragel, Sankalya Ambagaspitiye, Philippe Zimmern, Larry Reitzer

## Abstract

Polyamines are biologically ubiquitous cations that bind to nucleic acids, ribosomes, and phospholipids and, thereby, modulate numerous processes, including surface motility in *Escherichia coli*. We characterized the metabolic pathways that contribute to polyamine-dependent control of surface motility in the commonly used strain W3110 and the transcriptome of a mutant lacking a putrescine synthetic pathway that was required for surface motility. Genetic analysis showed that surface motility required type 1 pili, the simultaneous presence of two independent putrescine anabolic pathways, and modulation by putrescine transport and catabolism. An immunological assay for FimA—the major pili subunit, reverse transcription quantitative PCR of *fimA*, and transmission electron microscopy confirmed that pili synthesis required putrescine. Comparative RNAseq analysis of a wild type and Δ*speB* mutant which exhibits impaired pili synthesis showed that the latter had fewer transcripts for pili structural genes and for *fimB* which codes for the phase variation recombinase that orients the *fim* operon promoter in the ON phase, although loss of *speB* did not affect the promoter orientation. Results from the RNAseq analysis also suggested (a) changes in transcripts for several transcription factor genes that affect *fim* operon expression, (b) compensatory mechanisms for low putrescine which implies a putrescine homeostatic network, and (c) decreased transcripts of genes for oxidative energy metabolism and iron transport which a previous genetic analysis suggests may be sufficient to account for the pili defect in putrescine synthesis mutants. We conclude that pili synthesis requires putrescine and putrescine concentration is controlled by a complex homeostatic network that includes the genes of oxidative energy metabolism.

## Supplemental Table 1 for "Control of pili synthesis and putrescine homeostasis in *Escherichia coli*"

### Sheet: W3110_0_vs_J15_0_putrescine
genes	logFC	logCPM	F	PValue	FDR
fecR	-4.92142	7.55684	520.298	4.64082e-09	8.20655e-06
mgtA	5.92329	13.53	501.273	5.44323e-09	8.20655e-06
W3110_04428	4.09128	8.63552	445.56	9.00827e-09	8.20655e-06
W3110_04427	4.11035	8.00316	422.936	1.12532e-08	8.20655e-06
nrdD	-4.66513	8.31702	401.957	1.39805e-08	8.20655e-06
W3110_04429	4.63671	6.86903	395.698	1.49479e-08	8.20655e-06
fecI	-4.36698	7.70963	388.107	1.62341e-08	8.20655e-06
btsT	-5.14721	7.5741	387.106	1.64137e-08	8.20655e-06
zntA	3.95713	10.5638	380.689	1.76252e-08	8.20655e-06
ackA	-4.09493	8.24931	371.665	1.95208e-08	8.20655e-06
entC	-5.171	7.57717	352.119	2.45651e-08	9.38834e-06
rcsF	-3.33647	6.14354	329.341	3.26381e-08	1.14342e-05
W3110_00377	3.47664	5.4047	316.048	3.88733e-08	1.2571e-05
folE	-3.08368	7.92518	308.416	4.31187e-08	1.29479e-05
entE	-5.0351	7.57839	296.285	5.11101e-08	1.40583e-05
cspE	-4.60669	12.1061	292.145	5.42473e-08	1.40583e-05
ilvG_1	4.58493	6.93014	288.93	5.68486e-08	1.40583e-05
entF	-4.0104	8.61417	280.939	6.40101e-08	1.49499e-05
ompD_2	-4.4664	7.76871	274.234	7.08919e-08	1.50992e-05
traV	-4.47514	6.74254	272.899	7.23696e-08	1.50992e-05
rcnA	4.03911	6.12328	269.215	7.6646e-08	1.50992e-05
dctA	-3.79292	8.03572	267.281	7.90161e-08	1.50992e-05
fhuE	-2.75144	6.2247	258.759	9.05976e-08	1.65597e-05
fepD	-3.07343	6.20043	253.114	9.94288e-08	1.6618e-05
ilvM	4.41549	3.7269	252.305	1.0078e-07	1.6618e-05
W3110_03325	-2.82896	7.82604	249.85	1.05022e-07	1.6618e-05
ybdZ	-4.20477	3.42903	247.434	1.09411e-07	1.6618e-05
purB	-5.01113	9.05405	246.757	1.10681e-07	1.6618e-05
yihD	-2.98868	6.55274	237.124	1.30883e-07	1.86969e-05
fes	-3.93516	6.88322	234.994	1.35947e-07	1.86969e-05
traC	-3.91247	8.6042	233.435	1.39807e-07	1.86969e-05
fhuF	-3.02436	9.2795	232.449	1.42317e-07	1.86969e-05
W3110_04370	-4.21626	4.72897	223.514	1.678e-07	2.13767e-05
entB	-4.53159	7.11136	218.525	1.84481e-07	2.16331e-05
grxB	-2.70782	5.98337	218.5	1.84567e-07	2.16331e-05
fruA_2	2.57915	6.59843	218.308	1.8525e-07	2.16331e-05
tisB	5.72102	2.52052	216.349	1.9239e-07	2.18596e-05
W3110_04013	-3.04992	6.11084	210.042	2.17799e-07	2.34462e-05
lldP	-2.76892	6.88814	207.115	2.30986e-07	2.34462e-05
panD	-2.94739	8.291	206.653	2.33156e-07	2.34462e-05
W3110_03459	-3.08118	5.5662	206.646	2.33191e-07	2.34462e-05
aldA	-2.63188	7.10204	206.424	2.34239e-07	2.34462e-05
fepA	-3.34474	8.87579	198.03	2.7868e-07	2.72459e-05
thiM	3.22266	6.22825	195.165	2.96183e-07	2.78473e-05
yddA	-2.74481	4.27174	194.061	3.0329e-07	2.78473e-05
uhpT	-3.01144	5.16434	192.866	3.11216e-07	2.78473e-05
gatZ_1	-2.50602	7.82483	192.85	3.11329e-07	2.78473e-05
W3110_04353	-3.99071	4.7578	190.099	3.30577e-07	2.86097e-05
dhaK	-2.59244	7.95488	189.504	3.34933e-07	2.86097e-05
ppiC	-3.62345	7.05191	188.788	3.40268e-07	2.86097e-05
nadC	-2.81542	6.49091	186.876	3.55028e-07	2.8782e-05
puuB	-3.70097	4.86088	186.752	3.5601e-07	2.8782e-05
gnsA_1	-2.44911	6.35261	185.834	3.63408e-07	2.88258e-05
W3110_02970	-2.77598	5.17169	183.819	3.80312e-07	2.95294e-05
W3110_04369	-3.70357	5.35677	181.983	3.96561e-07	2.95294e-05
W3110_04364	-3.75317	6.4635	181.954	3.96819e-07	2.95294e-05
W3110_03940	-2.64021	4.10834	179.544	4.19489e-07	2.95294e-05
W3110_04430	6.58222	3.97429	178.888	4.25934e-07	2.95294e-05
yedJ	2.4029	7.22808	177.216	4.42915e-07	2.95294e-05
nuoM	-4.69062	8.9309	177.19	4.43188e-07	2.95294e-05
W3110_04363	-3.41742	6.92773	177.082	4.44316e-07	2.95294e-05
nuoL_2	-3.7554	9.50795	176.974	4.45438e-07	2.95294e-05
trmO	-3.21637	5.80581	176.354	4.51992e-07	2.95294e-05
W3110_04352	-3.31801	7.09699	176.158	4.54093e-07	2.95294e-05
W3110_04365	-3.33275	5.54803	175.715	4.58874e-07	2.95294e-05
W3110_04362	-3.25402	6.08911	173.882	4.79342e-07	2.95294e-05
nuoK	-3.55425	6.11278	173.06	4.88881e-07	2.95294e-05
bcsG	-3.08233	6.28816	172.721	4.92885e-07	2.95294e-05
W3110_00641	3.08234	4.52919	172.652	4.93706e-07	2.95294e-05
yciN	-2.48676	6.78249	172.562	4.94777e-07	2.95294e-05
W3110_02307	-2.4374	5.61627	172.233	4.98712e-07	2.95294e-05
katE	-2.65421	5.51302	170.898	5.15112e-07	2.98535e-05
yidA	-2.17911	6.70241	170.637	5.18388e-07	2.98535e-05
cspA	-3.20128	11.8094	169.819	5.28842e-07	3.00439e-05
speB	-10.9793	7.00071	341.45	5.3993e-07	3.02649e-05
W3110_04354	-3.18115	3.91467	166.988	5.67098e-07	3.10372e-05
folD	-3.21108	8.05843	166.384	5.75685e-07	3.10372e-05
puuP	-2.31417	4.68387	166.372	5.75857e-07	3.10372e-05
rcnR	3.27796	4.82927	165.849	5.8344e-07	3.10479e-05
purA	-2.76429	11.0946	164.273	6.07013e-07	3.18985e-05
W3110_04357	-3.82227	4.3807	161.798	6.46459e-07	3.3552e-05
W3110_04418	2.94266	10.1052	161.108	6.5802e-07	3.37356e-05
fecC	-4.17062	7.12993	160.008	6.76982e-07	3.42896e-05
frmR	2.59098	6.1824	159.253	6.90371e-07	3.45514e-05
rfaL	-3.26702	7.60935	156.664	7.38853e-07	3.61243e-05
dhaL	-2.0639	6.46675	156.412	7.43807e-07	3.61243e-05
entD	-2.77989	5.62958	156.221	7.47577e-07	3.61243e-05
lysU	-2.55751	9.35752	155.451	7.63009e-07	3.6451e-05
frmA	2.8376	8.77729	154.91	7.74112e-07	3.65659e-05
aaeA_1	3.45415	8.4937	153.509	8.03749e-07	3.7544e-05
ykfI	2.75341	5.57713	152.357	8.29188e-07	3.78181e-05
fecA	-4.40811	10.3166	152.158	8.33662e-07	3.78181e-05
bglJ	-2.71455	6.7154	152.029	8.36605e-07	3.78181e-05
fepC	-3.17533	5.7788	149.889	8.87073e-07	3.94536e-05
nuoI	-3.37124	7.60818	149.706	8.91553e-07	3.94536e-05
dhaM	-2.29804	7.94122	148.815	9.13818e-07	3.96165e-05
yqjC	2.41594	8.19005	148.804	9.14082e-07	3.96165e-05
fimH_1	-2.87072	7.78678	147.867	9.38235e-07	3.99313e-05
W3110_04371	-2.84838	6.49899	147.787	9.40342e-07	3.99313e-05
puuE	-2.70145	4.83172	147.134	9.5769e-07	4.02613e-05
fiu	-4.67618	8.71785	146.08	9.86521e-07	4.10627e-05
mgtS	8.3934	5.09884	144.931	1.01917e-06	4.2006e-05
nuoH	-3.03098	8.55255	144.168	1.04161e-06	4.20235e-05
nrdG	-2.563	4.69014	144.109	1.04338e-06	4.20235e-05
fepG	-3.10818	5.57125	143.902	1.04959e-06	4.20235e-05
entA	-3.61604	6.58147	142.811	1.08301e-06	4.2625e-05
W3110_00992	-2.25869	4.40891	142.54	1.09152e-06	4.2625e-05
W3110_03837	-2.92083	5.29058	142.429	1.09503e-06	4.2625e-05
W3110_03162	-2.23069	4.98399	141.974	1.10956e-06	4.27946e-05
aspA	-3.26872	8.85912	141.315	1.13103e-06	4.32258e-05
immR	-2.17983	5.81845	140.58	1.1556e-06	4.37671e-05
yedR	2.73968	5.50037	139.815	1.18183e-06	4.39878e-05
puuC	-2.42242	5.61455	139.8	1.18236e-06	4.39878e-05
W3110_03649	-2.1202	4.54222	139.265	1.20117e-06	4.42957e-05
fecB	-3.66462	8.23745	138.466	1.22995e-06	4.49625e-05
tpx	-2.8458	9.92868	137.053	1.28294e-06	4.63986e-05
rpmJ	2.38256	9.45892	136.728	1.29551e-06	4.63986e-05
fdhE	-2.87296	7.93961	136.554	1.30234e-06	4.63986e-05
nuoJ	-3.2525	7.83637	136.27	1.31351e-06	4.64034e-05
nuoG	-2.92413	10.3848	135.708	1.33603e-06	4.68057e-05
purH	-4.28697	10.7671	134.236	1.39725e-06	4.81606e-05
ubiK	-2.40783	6.27497	134.227	1.39762e-06	4.81606e-05
W3110_04431	3.75582	5.6739	133.078	1.44785e-06	4.9486e-05
eptC	-2.01875	7.50467	132.749	1.46265e-06	4.95884e-05
tonB	-1.89968	7.87273	131.163	1.53659e-06	5.10577e-05
murI	-2.71544	7.12268	131.09	1.54011e-06	5.10577e-05
yibL	-2.13978	5.86991	131.042	1.54242e-06	5.10577e-05
ubiG	-1.96196	5.98167	129.538	1.61719e-06	5.31146e-05
exbB	-2.31744	9.25729	128.701	1.66072e-06	5.41216e-05
W3110_04068	-2.98725	4.22514	127.861	1.70584e-06	5.51644e-05
yecN	-2.18179	5.20605	127.247	1.73982e-06	5.54883e-05
fepB	-2.66353	6.33933	127.204	1.74226e-06	5.54883e-05
rimO	-2.95645	7.21527	126.066	1.80755e-06	5.71349e-05
ppnP	-2.21818	6.46921	125.452	1.84401e-06	5.77812e-05
sdhC	-3.86315	8.56822	125.187	1.85999e-06	5.77812e-05
nuoF	-2.4477	9.18869	125.036	1.86923e-06	5.77812e-05
W3110_04355	-3.18375	5.36674	124.21	1.92057e-06	5.8935e-05
ilvG_2	3.93104	8.76083	123.471	1.96801e-06	5.9762e-05
W3110_00629	-2.17533	4.34398	123.165	1.98811e-06	5.9762e-05
infA	-2.87547	9.18261	122.947	2.00253e-06	5.9762e-05
appX	5.41249	2.32313	122.919	2.00439e-06	5.9762e-05
brnQ	-1.87514	7.17916	122.374	2.04111e-06	6.04283e-05
W3110_02502	-2.37691	6.2509	122.049	2.06342e-06	6.06617e-05
traQ	-3.65094	4.30415	120.466	2.17641e-06	6.33536e-05
frmB	2.08407	7.27571	120.348	2.18513e-06	6.33536e-05
xseB	-2.59615	6.07257	119.627	2.23938e-06	6.41798e-05
lipA	-2.18652	8.34918	119.564	2.24416e-06	6.41798e-05
ppiA	-2.66865	7.42806	118.776	2.30552e-06	6.54892e-05
ycgR	1.77004	4.75193	118.516	2.32622e-06	6.56338e-05
traN	-2.63742	7.79757	117.842	2.38093e-06	6.67295e-05
fklB	-2.24955	7.85607	117.477	2.41124e-06	6.68064e-05
purD	-3.82957	10.6049	117.427	2.41546e-06	6.68064e-05
fbp	-2.59447	8.26419	117.055	2.44688e-06	6.72334e-05
gsiD	-2.26618	4.99577	115.632	2.57186e-06	6.98371e-05
pdeL_1	3.70874	9.14308	115.598	2.57487e-06	6.98371e-05
bioD1_2	-2.6741	6.56869	112.965	2.8279e-06	7.62084e-05
icsA_2	3.03761	6.59703	112.483	2.87751e-06	7.70512e-05
ispA	-2.11062	7.33283	112.066	2.9213e-06	7.75401e-05
fumD	-2.25088	4.16413	111.959	2.93265e-06	7.75401e-05
yccU	-2.54577	6.21833	111.44	2.98852e-06	7.81469e-05
sucA	-3.40466	11.4365	111.401	2.99278e-06	7.81469e-05
mtgA	2.73242	5.29688	110.87	3.05138e-06	7.87476e-05
W3110_01793	3.08639	6.39402	110.853	3.05325e-06	7.87476e-05
corA	2.64755	8.47601	109.938	3.15783e-06	8.09481e-05
entH	-3.353	5.48201	109.599	3.19755e-06	8.12529e-05
smpB	-2.33199	6.62064	109.501	3.20917e-06	8.12529e-05
ppnN	-2.13619	6.98517	109.346	3.2277e-06	8.12529e-05
gloA	-2.54	6.39209	107.87	3.41062e-06	8.53026e-05
intA_1	2.17434	7.89441	107.725	3.42915e-06	8.53026e-05
nth	-2.47672	4.55765	107.56	3.45054e-06	8.53299e-05
hha	-2.53165	6.63975	107.366	3.47597e-06	8.54561e-05
rpmD	2.40938	10.4453	106.189	3.63457e-06	8.84455e-05
cutA	-2.00489	4.05397	106.153	3.63965e-06	8.84455e-05
W3110_03253	2.93464	9.15152	105.693	3.70419e-06	8.87227e-05
W3110_04494	2.18632	4.62552	105.628	3.71344e-06	8.87227e-05
gcvP	-2.56571	10.0184	105.621	3.71437e-06	8.87227e-05
coaBC	-2.53837	7.55103	105.098	3.78978e-06	9.00126e-05
yafW	2.32102	5.1625	104.884	3.82113e-06	9.02475e-05
sdhB	-2.60881	9.53217	104.494	3.87911e-06	9.11048e-05
ybaN	-1.84722	5.70357	104.339	3.90244e-06	9.11437e-05
sodA	-2.97863	10.1519	103.807	3.98396e-06	9.18387e-05
W3110_00353	2.02113	4.01279	103.611	4.01455e-06	9.18387e-05
ptsO	-2.23383	5.07606	103.5	4.0319e-06	9.18387e-05
mtnN	-2.66525	8.16312	103.463	4.03771e-06	9.18387e-05
ddpX	-3.32262	3.57444	103.44	4.04143e-06	9.18387e-05
W3110_04325	1.99557	3.8525	103.077	4.09927e-06	9.26523e-05
W3110_02325	-2.11418	6.15132	102.928	4.12326e-06	9.26961e-05
thyA	-2.60398	7.08658	102.352	4.21781e-06	9.43173e-05
W3110_04358	-2.44148	4.51733	101.991	4.27841e-06	9.51663e-05
W3110_03588	2.12884	6.83793	101.738	4.32145e-06	9.56179e-05
dsbD	-1.75371	6.00062	101.433	4.37422e-06	9.58384e-05
gatY	-2.47709	8.95234	101.417	4.37701e-06	9.58384e-05
W3110_04359	-2.63143	5.89334	101.025	4.44589e-06	9.64506e-05
sdhA	-2.83826	10.98	100.997	4.45086e-06	9.64506e-05
thiD	2.95063	5.62489	100.293	4.57824e-06	9.87021e-05
yccA	-2.37685	7.50756	100.098	4.61438e-06	9.89738e-05
yrbL	2.57624	8.45038	99.6829	4.69225e-06	0.000100133
mcbR	2.56041	4.94777	99.2168	4.78172e-06	0.000101527
tyrA	1.83541	7.30872	98.7842	4.86664e-06	0.000102811
rapZ	-1.99916	7.27725	98.4606	4.93137e-06	0.000103657
recG	-2.20733	7.2984	97.7367	5.08007e-06	0.000106252
ecpR	2.42265	4.49012	97.0423	5.22794e-06	0.000108803
rraB	-2.09433	8.72233	96.5991	5.32507e-06	0.000109902
fecE	-3.36925	6.81414	96.5633	5.33303e-06	0.000109902
W3110_03496	2.75473	6.07884	95.6532	5.53994e-06	0.000113609
W3110_04351	-2.02427	8.33177	95.345	5.61223e-06	0.000114533
rpsN	2.33058	12.345	95.0319	5.68689e-06	0.000115496
W3110_03493	2.58934	6.15918	94.3789	5.84654e-06	0.000118168
tpiA	-2.37229	9.56272	94.0659	5.92501e-06	0.00011918
lptB_1	1.80458	3.90202	93.7084	6.01624e-06	0.000119462
argO	1.57424	5.52939	93.6551	6.02997e-06	0.000119462
gcvH	-1.58781	8.09001	93.5917	6.04639e-06	0.000119462
rna	-1.54454	6.38352	93.5674	6.05268e-06	0.000119462
bhsA_3	-1.70569	4.10912	93.1508	6.162e-06	0.000121052
entS	-2.49575	6.92263	92.695	6.28439e-06	0.000122882
torD	1.64452	4.15353	92.4921	6.33983e-06	0.000123392
ybcJ	-2.4987	4.50406	92.338	6.38234e-06	0.000123647
ycgZ	2.42381	6.12824	91.8592	6.51669e-06	0.000125278
bfd	-2.78832	5.36684	91.8259	6.52616e-06	0.000125278
trmD	2.20882	12.9256	91.0644	6.74745e-06	0.000128797
ybiV	-1.64953	6.15577	90.986	6.77075e-06	0.000128797
cirA	-3.60679	9.21724	89.9843	7.0774e-06	0.000133626
hxpB	-1.78401	5.23004	89.9501	7.08818e-06	0.000133626
thiE	2.85241	5.60134	89.3711	7.27358e-06	0.000136509
ybaY	-1.77583	6.9791	89.1455	7.34742e-06	0.000137283
ybiI	-2.24376	3.50169	89.0106	7.39201e-06	0.000137504
dgcJ	2.09022	5.58243	88.8019	7.46168e-06	0.000138008
lldR_1	-2.32923	5.28656	88.7334	7.48471e-06	0.000138008
yhhX	-1.63942	6.50442	88.6359	7.51765e-06	0.00013801
klcA_3	1.77868	6.3339	88.4525	7.58012e-06	0.000138551
ribA	-1.72758	6.44339	87.8451	7.79157e-06	0.000141637
trxA	-2.06526	9.55339	87.7728	7.81722e-06	0.000141637
W3110_04373	-2.3809	7.06564	87.6808	7.85e-06	0.000141637
W3110_03733	1.6341	4.89401	87.2829	7.99378e-06	0.000143615
yceB	-2.01634	6.14416	86.6794	8.21807e-06	0.000146964
W3110_01149	2.84855	7.58561	86.5949	8.25009e-06	0.000146964
nuoN	-3.44449	8.86253	86.4275	8.314e-06	0.000147477
hflD	-2.81184	6.92567	86.2232	8.39278e-06	0.000147531
chbC	1.86686	4.22296	86.2035	8.40042e-06	0.000147531
uraA	1.5276	6.9479	86.0805	8.44838e-06	0.000147531
rbsD	-3.61122	7.58778	86.0575	8.45739e-06	0.000147531
udp	-1.97455	7.25163	85.9301	8.50745e-06	0.000147791
radD	-1.81903	5.19248	85.6222	8.62997e-06	0.000148954
pyrC	-1.99457	7.43037	85.5053	8.6771e-06	0.000148954
fhuA	-1.72626	10.0114	85.4963	8.68074e-06	0.000148954
chuR_1	1.90668	4.11785	85.4088	8.7162e-06	0.000148955
slyA	1.50445	6.77858	85.2951	8.76255e-06	0.000149141
lldD	-2.36321	5.55046	85.0232	8.87468e-06	0.00015044
metR	-1.67524	4.97162	84.8801	8.93437e-06	0.000150844
rimM	2.17294	12.6784	84.789	8.97265e-06	0.000150884
cobS	2.0949	6.0726	84.4647	9.11051e-06	0.000151976
yeiG	-2.21483	6.20782	84.4033	9.13693e-06	0.000151976
ulaE_1	1.81719	4.40777	84.3822	9.14601e-06	0.000151976
W3110_00118	-1.65749	6.03261	84.1294	9.25584e-06	0.000153105
W3110_02530	-2.16017	5.86954	84.0587	9.28682e-06	0.000153105
fimG_1	-1.90197	6.83163	83.8774	9.3669e-06	0.000153822
W3110_04498	4.28986	3.13432	83.5197	9.52742e-06	0.000155849
W3110_04097	-3.47818	4.3925	81.6478	1.04248e-05	0.000169868
raiA	-3.15318	8.25948	81.2946	1.06057e-05	0.000172147
stpA	-2.91695	5.87997	81.0551	1.07305e-05	0.000173504
sucD	-2.79268	10.2573	80.7863	1.08727e-05	0.00017513
srmB_2	-1.98912	5.5222	80.4857	1.10345e-05	0.00017667
W3110_02009	2.396	7.34509	80.4529	1.10524e-05	0.00017667
ltrA	1.48165	6.57807	80.1423	1.1223e-05	0.000178719
xanP	-3.57381	9.71172	80.0111	1.12961e-05	0.000179203
traA	-1.93902	9.78534	79.9036	1.13564e-05	0.000179482
gadE	2.82217	9.24623	79.7227	1.14588e-05	0.000180422
hemC	-2.03636	7.19487	79.2678	1.17213e-05	0.000182705
ppa	-2.53439	10.4906	79.2629	1.17241e-05	0.000182705
W3110_01906	1.50001	7.06565	79.2458	1.17341e-05	0.000182705
aer	1.88944	6.27266	78.9677	1.18985e-05	0.00018458
sdhD	-2.85431	7.86915	78.7837	1.20088e-05	0.000185606
glpX	-1.8094	6.9945	78.6521	1.20884e-05	0.000186153
dxs	-1.79754	8.18467	78.2702	1.23233e-05	0.000188492
sapF	-2.1428	4.68438	78.2595	1.233e-05	0.000188492
amiC	1.56026	7.99832	78.0111	1.24859e-05	0.000190183
yfbR	-1.96135	4.47134	77.4541	1.28443e-05	0.000194936
W3110_04360	-2.44441	4.18307	77.188	1.302e-05	0.000196893
exbD	-1.58991	8.02446	76.9172	1.32019e-05	0.000198928
adhE	-3.72207	10.3763	76.6208	1.34046e-05	0.000201006
cobT	1.7126	6.77392	76.576	1.34355e-05	0.000201006
sra	-1.74622	4.16696	76.4153	1.35473e-05	0.000201713
gss	-1.6434	7.95736	76.3704	1.35787e-05	0.000201713
yciH	2.1141	6.32139	76.2605	1.36561e-05	0.000202148
sdaC	-3.45508	8.46627	76.1736	1.37176e-05	0.000202346
fimF_1	-2.04934	7.60966	76.0322	1.38184e-05	0.000202412
ushA	1.87054	7.78992	75.9812	1.38551e-05	0.000202412
W3110_04264	-1.92012	4.81433	75.9653	1.38665e-05	0.000202412
W3110_00715	1.4639	5.84575	75.3938	1.42853e-05	0.000207302
yfeY	1.76775	6.65502	75.3355	1.43289e-05	0.000207302
W3110_01105	-1.63969	5.71089	75.3081	1.43494e-05	0.000207302
mppA	1.56326	7.0257	74.9259	1.46398e-05	0.000210596
rtcB	1.58294	4.86539	74.8769	1.46776e-05	0.000210596
livH	1.94434	3.78413	74.7921	1.47431e-05	0.000210817
bioC	-1.87562	6.45474	74.7153	1.48029e-05	0.000210954
W3110_04372	-2.13526	8.21372	74.3941	1.5056e-05	0.000213836
tnpR	2.24671	6.96004	73.9658	1.54018e-05	0.000218011
W3110_04212	-1.62848	7.67058	73.7493	1.55803e-05	0.000218649
acnB	-1.94542	11.2079	73.6844	1.56344e-05	0.000218649
lysO	-2.24498	4.78238	73.6763	1.56411e-05	0.000218649
W3110_04412	2.28527	3.01585	83.7796	1.56776e-05	0.000218649
mdoG	-1.76522	8.0985	73.5127	1.57784e-05	0.000218649
arnF	1.83044	5.44693	73.4392	1.58405e-05	0.000218649
pfkB	-2.03199	6.45594	73.313	1.59479e-05	0.000218649
rihA	-2.48629	5.06786	73.3065	1.59534e-05	0.000218649
thrA	2.39411	8.56949	73.2623	1.59913e-05	0.000218649
dusB	1.75881	10.7381	73.2541	1.59983e-05	0.000218649
amn	-1.77052	5.90907	73.1971	1.60473e-05	0.000218649
emtA	2.15694	7.36234	73.1696	1.6071e-05	0.000218649
lacC	3.95915	5.47477	72.9249	1.62839e-05	0.00022083
treC	-4.8589	6.23277	72.728	1.64577e-05	0.000222193
bioP	-2.5677	7.1427	72.6915	1.649e-05	0.000222193
dcuR	-1.592	4.92265	72.6242	1.65501e-05	0.00022229
bcsB	-1.59185	4.61848	72.5527	1.66142e-05	0.00022244
queD	-2.46555	5.0954	72.4535	1.67037e-05	0.000222929
ubiI	-1.82564	6.52966	72.1927	1.69417e-05	0.000225389
ptsN	-1.62846	6.75668	72.0794	1.70464e-05	0.000225768
livF	2.00714	4.26749	72.0458	1.70776e-05	0.000225768
fdoI	-2.08708	8.09822	71.9876	1.71318e-05	0.000225775
fecD	-3.71246	6.48452	71.8117	1.7297e-05	0.000227239
yqjF	1.67648	4.08501	71.5969	1.75013e-05	0.000229207
tusB	-2.06861	4.68927	71.1118	1.79737e-05	0.000234663
rpmH	-2.74962	7.30157	70.5694	1.85208e-05	0.000241057
rnk	-1.56934	5.68311	70.1188	1.89909e-05	0.000246412
rhtC_2	2.36764	4.55229	69.6955	1.94459e-05	0.00025154
sapD	-1.98078	5.47739	69.206	1.9989e-05	0.000257772
ybeM_1	1.82147	4.80955	69.0648	2.01491e-05	0.000259042
glpF	-2.19758	6.69817	68.9708	2.02565e-05	0.000259629
nupC	-2.64903	7.0928	68.7803	2.04765e-05	0.000261523
sucC	-2.58777	10.3217	68.7355	2.05287e-05	0.000261523
W3110_00500	1.62318	5.74239	68.575	2.07168e-05	0.000262735
torY	2.21597	4.22676	68.5479	2.07488e-05	0.000262735
gntR_2	-1.87761	6.80008	68.4279	2.08911e-05	0.000263664
purE	-2.46856	8.46673	68.3806	2.09476e-05	0.000263664
nuoE	-1.7651	8.0044	68.3163	2.10246e-05	0.000263733
fdoG_1	-1.80003	8.70844	68.2714	2.10786e-05	0.000263733
menD	-2.07702	7.11617	68.1163	2.12665e-05	0.000264556
tehB	-1.50108	4.97262	68.1133	2.12702e-05	0.000264556
btsS	-2.21187	5.80919	67.8348	2.16126e-05	0.000267548
metK	-1.62894	7.85011	67.8144	2.1638e-05	0.000267548
W3110_00181	-1.68111	5.07146	67.7105	2.17677e-05	0.000268362
lutB	1.55187	5.84529	67.4835	2.20546e-05	0.000271103
ndhC	-1.42214	7.40271	67.2736	2.23239e-05	0.000273225
btuD_2	-1.55216	9.26544	67.2478	2.23572e-05	0.000273225
sapC	-1.90913	4.45826	67.1895	2.24329e-05	0.000273263
lysP	-2.09919	7.06003	67.1454	2.24903e-05	0.000273263
ppsR	-2.18569	4.749	67.0614	2.26001e-05	0.000273704
ppx	-1.6808	7.04141	67.0184	2.26567e-05	0.000273704
W3110_00231	-1.49003	4.66382	66.9481	2.27495e-05	0.000274037
yfgD	-1.38349	6.85876	66.802	2.29437e-05	0.000274807
nifJ	-1.80217	7.38449	66.8017	2.29441e-05	0.000274807
yggX	-1.62554	6.06131	66.6914	2.30923e-05	0.000275689
cueO	1.90204	7.68277	66.6494	2.31489e-05	0.000275689
gltA	-1.61646	10.0839	66.5716	2.32544e-05	0.000276162
ybhS	-1.65918	4.16572	66.331	2.35842e-05	0.00027929
focA	-3.50462	8.16842	66.2782	2.36574e-05	0.00027937
zipA	2.20228	9.70299	66.1981	2.37689e-05	0.0002799
menH	-2.09207	5.23658	66.0661	2.39541e-05	0.000281294
yqjD	1.98763	7.53997	65.7865	2.43522e-05	0.000285172
W3110_03303	2.49474	3.4614	65.6799	2.45063e-05	0.000285288
speC	1.44767	7.9578	65.6207	2.45923e-05	0.000285288
traD	-1.80642	7.73187	65.6	2.46225e-05	0.000285288
rbsA_2	-3.76617	7.82069	65.5772	2.46557e-05	0.000285288
cspG_1	1.37813	4.82863	65.5459	2.47014e-05	0.000285288
yeaD	-2.09575	5.72545	65.4264	2.48772e-05	0.000286531
aroF	1.59316	7.21006	65.3231	2.50302e-05	0.000287506
rbsC_1	-3.67394	6.96333	64.9055	2.56614e-05	0.0002939
W3110_04490	1.58573	4.59067	64.8629	2.57267e-05	0.0002939
W3110_00732	-1.86222	4.8638	64.7796	2.58554e-05	0.000294569
elaB	-1.63988	6.6451	64.6635	2.60359e-05	0.000295825
pdeA	1.43937	6.87523	64.5946	2.61438e-05	0.000296249
cytR	-1.28851	6.67453	64.4948	2.6301e-05	0.00029723
ygfF	-1.72694	5.39782	64.3487	2.65335e-05	0.000298397
avtA	-1.926	7.77454	64.3278	2.65668e-05	0.000298397
W3110_04397	2.30703	3.29584	64.2963	2.66173e-05	0.000298397
pflB	-2.21996	10.9934	64.2141	2.67497e-05	0.000299084
ansA	-1.90173	6.15449	64.1002	2.69343e-05	0.000300349
W3110_01687	-1.58748	7.93747	63.2469	2.83692e-05	0.000315514
W3110_00535	5.26622	2.92512	62.7748	2.92033e-05	0.000323934
clsA	1.61393	7.5927	62.6652	2.94014e-05	0.000325272
araE	1.67562	5.76203	62.6005	2.95191e-05	0.000325717
leuD	1.36826	5.22447	62.5315	2.96451e-05	0.000326252
W3110_00870	-1.79852	4.42714	62.4538	2.97879e-05	0.000326761
thiF	2.52472	5.59126	62.4219	2.98469e-05	0.000326761
W3110_03073	1.87848	5.39663	62.2736	3.01224e-05	0.000328186
yedF	-2.12374	4.35313	62.2678	3.01332e-05	0.000328186
recA	1.47524	11.3944	62.2182	3.02261e-05	0.000328348
soxS	-1.53851	4.20702	62.1372	3.03786e-05	0.000329154
ulaF	1.54108	4.06473	61.7695	3.10829e-05	0.000335211
potE	2.06525	4.86355	61.7622	3.10971e-05	0.000335211
ddpA	-2.56928	4.2317	61.492	3.16276e-05	0.000339358
wecE	-1.52977	7.08218	61.4841	3.16433e-05	0.000339358
recD	-1.60524	6.32128	61.4154	3.178e-05	0.000339835
rrrD_2	1.33527	4.38205	61.3794	3.1852e-05	0.000339835
W3110_01033	-1.74656	6.30662	61.2915	3.20286e-05	0.000339835
mraY	-1.70578	7.28131	61.2671	3.20779e-05	0.000339835
purC	-2.3113	9.72681	61.2601	3.20919e-05	0.000339835
aspC	-1.66993	8.7321	61.1447	3.23262e-05	0.000340923
W3110_04458	-2.08464	6.45964	61.0961	3.24254e-05	0.000340923
cobU	1.82203	5.70594	61.0869	3.24443e-05	0.000340923
znuA	1.31143	6.40916	61.0477	3.25246e-05	0.000340923
zur	-1.25783	5.68475	60.9939	3.26354e-05	0.000340923
fepE	-2.24128	3.87889	60.9493	3.27275e-05	0.000340923
yajI	-1.24413	4.80582	60.9254	3.2777e-05	0.000340923
gntP	-1.8304	4.62482	60.8934	3.28434e-05	0.000340923
yhhQ	2.07932	5.08242	60.7167	3.32133e-05	0.000343913
pflA	-1.51645	6.56913	60.6759	3.32994e-05	0.000343957
gapA	-1.84401	11.5183	60.5911	3.34792e-05	0.000344967
yejF	1.75639	7.90625	60.5167	3.3638e-05	0.000345756
torZ	1.65644	5.15597	60.297	3.41124e-05	0.000347428
W3110_01554	1.49465	5.14408	60.2861	3.41362e-05	0.000347428
wecF	-1.56092	6.60413	60.1997	3.4325e-05	0.000347428
lipB	-1.94182	6.28797	60.189	3.43486e-05	0.000347428
bcp	-1.47708	7.95234	60.1451	3.44451e-05	0.000347428
ycaO	-2.27147	7.44937	60.1428	3.44501e-05	0.000347428
W3110_04375	-1.40754	7.43337	60.1331	3.44716e-05	0.000347428
feaB	1.41493	5.48304	60.1037	3.45367e-05	0.000347428
thiS	2.54173	3.35024	60.1001	3.45445e-05	0.000347428
nrdR	-1.41199	6.63759	59.977	3.48181e-05	0.000349187
nuoC	-1.96569	9.75915	59.9163	3.49541e-05	0.000349187
mdoH	-2.25308	8.73421	59.9098	3.49685e-05	0.000349187
gpsA	-1.60414	8.13114	59.815	3.51824e-05	0.00035049
wzxE	-1.43302	6.84401	59.7263	3.53835e-05	0.00035166
W3110_01978	-1.91594	4.57123	59.4116	3.61095e-05	0.000358029
rpsP	1.58856	10.3865	59.2023	3.66026e-05	0.000362065
W3110_04495	2.43602	3.25565	59.1453	3.67383e-05	0.000362554
W3110_02038	-1.39193	5.83795	59.0566	3.69506e-05	0.000363794
deoC	-2.13791	5.49974	58.9224	3.72749e-05	0.00036613
rplO	1.6726	12.6096	58.8188	3.75275e-05	0.000367665
W3110_03163	-1.74298	5.76479	58.7394	3.77226e-05	0.000367665
csrD	1.34801	7.68308	58.7199	3.77707e-05	0.000367665
W3110_03300	-1.66543	6.3996	58.7097	3.77959e-05	0.000367665
lgt	-2.2208	6.89605	58.6804	3.78684e-05	0.000367665
rsmH	1.42668	8.54883	58.5135	3.82844e-05	0.000370426
murD	-1.48984	8.01475	58.4957	3.83291e-05	0.000370426
yodB	2.00897	3.67448	58.2413	3.89753e-05	0.000375808
rpsS	1.57656	10.9545	58.1484	3.92144e-05	0.000377002
W3110_01562	1.72175	7.24739	58.1237	3.92785e-05	0.000377002
kdgK_1	1.93792	7.1777	58.055	3.94568e-05	0.00037785
mepM	1.64556	7.53954	57.7001	4.03949e-05	0.000385955
grxD	-1.91875	7.67879	57.5442	4.08155e-05	0.00038909
yeeN	-1.81894	8.0751	57.5029	4.09279e-05	0.000389278
nrdE	-3.02838	5.46235	57.3184	4.14344e-05	0.000393206
W3110_01990	-1.19648	4.74006	57.1053	4.20292e-05	0.000397952
gcd	-1.64043	9.0063	57.0672	4.21366e-05	0.000398072
ymgC	2.14498	4.8768	56.78	4.29574e-05	0.000404917
nrdI	-2.80964	3.32414	56.7134	4.31506e-05	0.000405828
malT	-1.5233	8.70889	56.5496	4.36302e-05	0.000409423
rhlB	-1.83659	9.0331	56.4723	4.38587e-05	0.00041065
dgcT_1	2.40227	5.52732	56.3518	4.4218e-05	0.000413095
gsiC	-1.52991	5.24979	56.1773	4.47448e-05	0.000417089
treB	-4.51898	6.69052	56.1297	4.48899e-05	0.000417516
rpsB	1.97947	12.8412	55.995	4.53034e-05	0.000420432
pliG	1.58714	4.54438	55.814	4.58667e-05	0.000424722
serS	-1.79538	9.44861	55.7143	4.61806e-05	0.000426083
purT	-2.18553	8.66988	55.7029	4.62164e-05	0.000426083
wzyE	-1.80155	5.83111	55.4686	4.69654e-05	0.00043204
ybeM_2	1.65443	3.50164	57.1217	4.72863e-05	0.000434042
W3110_02806	3.12332	2.4196	95.7329	4.85344e-05	0.000444528
tyrR	1.45146	7.95184	54.9244	4.8763e-05	0.000445651
tktA	-2.1634	9.92826	54.8018	4.91797e-05	0.000448485
yghB	-1.27442	5.62061	54.766	4.93021e-05	0.000448628
pgk	-2.16642	10.5326	54.5171	5.01641e-05	0.000454609
slmA	-1.61085	6.82546	54.4905	5.02573e-05	0.000454609
prs_2	-2.12375	10.0836	54.4829	5.02838e-05	0.000454609
psd	-1.49182	7.28183	54.4024	5.05676e-05	0.000455302
lnt	-1.81698	7.34887	54.3997	5.0577e-05	0.000455302
yhaJ_2	1.56634	5.88802	54.325	5.0842e-05	0.000456708
W3110_02663	1.80106	3.53301	54.2407	5.11431e-05	0.000458434
W3110_02645	2.63449	10.2746	54.1277	5.155e-05	0.000461098
pyrF	1.66587	7.54186	54.0881	5.16936e-05	0.000461401
potA_2	-2.15005	7.57759	53.9905	5.20495e-05	0.000463476
rho	-2.29792	10.2159	53.9641	5.21465e-05	0.000463476
W3110_02725	-1.98773	6.35601	53.8844	5.24398e-05	0.000465099
yhfA	-1.25615	5.84141	53.8463	5.25809e-05	0.000465369
W3110_00626	-1.97295	3.35328	53.8137	5.2702e-05	0.000465461
ppc	-2.06273	8.83424	53.7735	5.2852e-05	0.000465807
W3110_01189	-1.44981	5.34937	53.7432	5.2965e-05	0.000465826
yadM	1.87082	3.25546	53.5185	5.38144e-05	0.000472309
W3110_02466	-2.22298	5.19865	53.4499	5.40769e-05	0.000473394
trxC	-1.63728	6.14332	53.4193	5.41944e-05	0.000473394
ompN_2	1.61424	3.53165	53.3982	5.42759e-05	0.000473394
W3110_03807	-1.7382	6.1341	53.2776	5.47432e-05	0.000475852
ccdA	1.28904	5.80352	53.2672	5.47841e-05	0.000475852
ybeY	-1.14935	6.09884	53.0948	5.54614e-05	0.000480742
argR	-1.32988	6.89132	52.9311	5.61145e-05	0.000485402
pdeL_2	2.28346	5.61373	52.7984	5.66509e-05	0.000489035
hokC_2	3.11934	5.49119	52.4211	5.82107e-05	0.000501471
nrdA	-3.90579	10.2988	52.3222	5.86281e-05	0.000503827
garK	1.33629	4.77629	52.2996	5.87239e-05	0.000503827
nfsB	-1.81293	7.52976	52.148	5.93724e-05	0.000507673
fgd	-1.42763	5.26982	52.1245	5.94739e-05	0.000507673
nrdB	-2.398	8.72806	52.0885	5.96295e-05	0.000507673
hemD	-1.22331	6.34927	52.0701	5.97091e-05	0.000507673
cyoE	-1.76153	10.4148	52.0547	5.97759e-05	0.000507673
gapA1	-1.60891	5.32533	51.7483	6.1125e-05	0.000516417
ttdT_1	1.5262	4.65059	51.7225	6.12401e-05	0.000516417
glnS	-1.72965	9.55345	51.7201	6.12509e-05	0.000516417
rnt	-1.90026	4.76478	51.7066	6.13113e-05	0.000516417
cspC	2.05771	3.96343	51.6825	6.14197e-05	0.000516417
W3110_02656	-2.25911	4.43617	51.5678	6.19374e-05	0.00051973
rpsD	1.48712	12.963	51.4035	6.26884e-05	0.000524932
pgaA	2.26611	6.07173	51.3777	6.2807e-05	0.000524932
hemB	-2.119	8.17067	51.1644	6.38011e-05	0.000532182
pspB_2	2.44233	3.39546	51.0925	6.41408e-05	0.000533733
yncE	-1.90943	9.31001	51.0713	6.42409e-05	0.000533733
rbbA	1.27226	7.07789	50.9995	6.45832e-05	0.000534507
W3110_00836	2.39813	4.4374	50.9984	6.45883e-05	0.000534507
potF	1.42875	6.53514	50.8543	6.52811e-05	0.000539178
pncA	-1.58367	5.85042	50.7154	6.59578e-05	0.000543699
W3110_01304	-1.32926	6.65324	50.6717	6.61725e-05	0.000544401
nepI	-1.47095	5.67464	50.581	6.66207e-05	0.000547019
W3110_03251	2.30161	4.60207	50.5418	6.68153e-05	0.000547547
ndk	-1.94808	7.93806	50.4755	6.71467e-05	0.000548998
ydhP	1.2516	5.94113	50.4485	6.72823e-05	0.000548998
nhaB	-1.3286	6.58706	50.4282	6.73841e-05	0.000548998
yjdJ	1.64727	3.76909	50.2739	6.81663e-05	0.000554296
arnC_2	-2.75966	4.53946	50.1545	6.87792e-05	0.000557641
rpmI	1.45195	10.8741	50.1421	6.88429e-05	0.000557641
W3110_02240	2.12285	3.80854	50.079	6.91701e-05	0.000559168
rsmA	-1.9067	8.12065	50.0386	6.93802e-05	0.000559168
pphA	1.31336	4.76684	50.029	6.94305e-05	0.000559168
ycfH	-1.65943	6.62397	49.9422	6.98858e-05	0.000560874
cdaR	1.46325	5.33626	49.9377	6.99091e-05	0.000560874
cnoX	-1.24048	7.08076	49.9076	7.00678e-05	0.000561076
W3110_02774	1.55816	3.90577	49.8516	7.03646e-05	0.000562381
lapA	1.12229	6.26941	49.7505	7.09037e-05	0.000565081
ppk	-1.33284	7.39211	49.7379	7.09712e-05	0.000565081
W3110_02015	-1.49612	5.35163	49.6609	7.13855e-05	0.000567305
iolU	-1.14065	5.64825	49.5377	7.20549e-05	0.000571344
yddG	-1.95379	3.37993	49.5175	7.21655e-05	0.000571344
icsA_1	1.75063	5.51546	49.4194	7.27054e-05	0.000574383
rplE	1.63754	12.9362	49.3982	7.28226e-05	0.000574383
yihG	-1.94584	5.53729	49.3415	7.31372e-05	0.000574947
ubiX	-1.83607	5.95364	49.3159	7.32802e-05	0.000574947
W3110_03081	4.21981	3.93359	49.3115	7.33044e-05	0.000574947
galE	-1.51607	7.28425	49.2862	7.34459e-05	0.000574984
adeP	-1.88107	9.36074	49.0965	7.45167e-05	0.000580967
nfuA	-2.49018	8.00821	49.0908	7.4549e-05	0.000580967
yqjH	-1.39023	5.40914	49.0721	7.46558e-05	0.000580967
rplF	1.63385	13.0611	49.0534	7.47629e-05	0.000580967
pdeK	-1.21304	6.53563	48.9857	7.5151e-05	0.000582906
frlR	-1.29438	4.6956	48.8991	7.56518e-05	0.000585173
fhuD	-2.06832	7.00643	48.887	7.57217e-05	0.000585173
W3110_04154	-1.2193	5.58505	48.832	7.60425e-05	0.000586574
glsA1	2.15985	6.95824	48.7491	7.65281e-05	0.000589238
nudJ	-2.13318	4.91637	48.6191	7.72979e-05	0.000594078
papC_2	2.06969	5.30076	48.5904	7.74697e-05	0.000594311
acs_2	1.53053	4.78609	48.5173	7.79077e-05	0.000596583
ucpA	1.18633	7.33594	48.4023	7.86035e-05	0.000600816
W3110_00291	-1.27943	7.80932	48.3483	7.89328e-05	0.000602239
mdtC	-1.44903	4.85868	48.298	7.92412e-05	0.000602945
yehA	2.08136	3.42159	48.2864	7.93123e-05	0.000602945
nusB	-1.87266	7.85444	48.2609	7.94695e-05	0.00060305
W3110_00539	-1.98205	5.95387	48.2192	7.97267e-05	0.000603131
rluE	-2.10215	5.0594	48.2127	7.97671e-05	0.000603131
nnr	1.28514	7.11077	48.1636	8.00719e-05	0.000604348
dut	-1.66021	6.32956	48.1054	8.04354e-05	0.000606004
manX_2	-2.16378	7.92088	48.0233	8.09509e-05	0.000608797
tyrP	1.1856	6.61121	47.9733	8.12671e-05	0.000609181
kup	-1.66107	6.64467	47.9694	8.12917e-05	0.000609181
ybaT	1.60213	6.40799	47.9179	8.16192e-05	0.000610364
ydgA_2	1.25741	9.05465	47.8989	8.17399e-05	0.000610364
yebZ	1.4163	7.35161	47.776	8.25295e-05	0.000615167
mepH	-1.39425	5.22572	47.6205	8.35409e-05	0.000621604
dapE	1.13173	7.71101	47.5958	8.37031e-05	0.00062171
W3110_03370	-1.11448	5.76083	47.521	8.41965e-05	0.000623188
aroH	-1.31795	5.88859	47.5207	8.41985e-05	0.000623188
hpt	-1.40067	7.90501	47.276	8.58378e-05	0.000634204
kdgK_2	1.14669	4.37292	47.1982	8.63675e-05	0.000635994
rhaR_5	-1.28364	4.72077	47.1959	8.63827e-05	0.000635994
thrB	1.63369	6.82485	47.1369	8.67874e-05	0.000637765
hdhA	1.93829	6.74705	47.099	8.70483e-05	0.000637765
rpsE	1.4705	12.5446	47.0928	8.70906e-05	0.000637765
leuB	1.89772	4.88232	47.0656	8.72786e-05	0.000637765
ygaZ	-1.25072	6.7977	47.0507	8.73818e-05	0.000637765
apaG	-1.71864	7.1677	47.0203	8.75928e-05	0.000638198
ynfM	-2.62834	6.43721	46.9704	8.79407e-05	0.000639537
pykF	-2.96169	9.67675	46.9147	8.83308e-05	0.000639537
sbcD	-1.44004	5.80189	46.9126	8.83452e-05	0.000639537
ynhG	1.33267	5.52015	46.9069	8.83852e-05	0.000639537
W3110_04165	-1.30857	5.95712	46.7395	8.95716e-05	0.000646123
btuD_3	1.14914	5.86756	46.7351	8.96027e-05	0.000646123
fhuC	-1.7553	6.8246	46.7127	8.9763e-05	0.000646171
pta	-1.96783	9.20933	46.491	9.13682e-05	0.000656041
W3110_02739	-1.67093	4.84251	46.4651	9.1558e-05	0.000656041
ytfF	-1.09474	5.27151	46.4591	9.16022e-05	0.000656041
tomB	-1.57878	6.70073	46.4107	9.19588e-05	0.000657474
msrB	-1.15714	7.23124	46.2819	9.29145e-05	0.000663179
mlc_1	1.51689	5.17437	46.1989	9.35378e-05	0.000666496
W3110_03097	2.23364	2.8301	88.0684	9.5047e-05	0.00067537
fucO	1.61929	4.35252	45.9931	9.51045e-05	0.00067537
mscM	-1.31145	6.96539	45.916	9.56996e-05	0.00067845
cyaY	-1.40273	6.08129	45.8893	9.59062e-05	0.00067877
rpmE	-1.75409	8.86149	45.7963	9.66327e-05	0.000682763
lutC	1.56245	5.17024	45.7206	9.72286e-05	0.000684805
W3110_01627	-1.54328	7.02035	45.7182	9.72476e-05	0.000684805
yeeR	-2.7399	6.62131	45.5478	9.86058e-05	0.000692192
W3110_01192	-1.54659	8.11856	45.5307	9.87432e-05	0.000692192
modB	1.13364	5.19304	45.5172	9.88523e-05	0.000692192
zntR	1.17914	5.57279	45.5044	9.89551e-05	0.000692192
fumA	-1.47993	7.94695	45.4424	9.94578e-05	0.000694411
sutR	-1.68933	4.00737	45.4246	9.96027e-05	0.000694411
polB	-1.18423	6.48896	45.2733	0.000100844	0.0007019
yfhL	1.30966	5.01087	45.1923	0.000101516	0.00070541
ycjG	1.32525	5.99272	45.1664	0.000101732	0.000705745
umuC	1.6379	7.86858	45.1374	0.000101975	0.000706262
W3110_03257	1.44173	4.82494	45.0904	0.000102369	0.000707828
wecD	-1.42247	6.12107	44.9473	0.000103583	0.000714814
rdgB	-1.41281	5.78531	44.9313	0.000103719	0.000714814
hcaR_2	1.68584	5.42452	44.8096	0.000104767	0.000719758
hipA	1.7778	4.79439	44.8059	0.000104799	0.000719758
rluA	-1.51842	6.38496	44.7885	0.00010495	0.000719758
fdoH	-1.7068	8.40908	44.7582	0.000105214	0.00072039
W3110_02427	1.42356	3.7953	44.7233	0.000105519	0.000720832
chbG	1.36011	4.49368	44.7115	0.000105621	0.000720832
rnpA	-2.34204	7.73721	44.6813	0.000105886	0.000721195
thpR	-1.06658	4.5472	44.6663	0.000106018	0.000721195
sdaB	-2.60862	7.74948	44.6308	0.000106331	0.000721622
thiC	2.44663	7.13335	44.6202	0.000106424	0.000721622
mutY	-1.3765	6.62261	44.5604	0.000106953	0.000724044
W3110_00428	1.55059	4.11786	44.5033	0.000107463	0.000726323
tusC	-1.54654	5.07149	44.2937	0.000109356	0.000737932
hisI	1.07556	6.16765	44.2373	0.000109873	0.000740231
yedI	1.15863	6.42856	44.1972	0.000110242	0.00074153
lapB_2	1.08177	7.32134	44.1733	0.000110463	0.000741829
mltC	-1.22512	6.11767	44.1179	0.000110976	0.00074409
hsdS	-1.70981	6.79741	44.0138	0.000111949	0.000749419
bglF_1	-1.14671	6.39897	43.9291	0.000112749	0.000753573
fhuB	-2.28739	7.90847	43.8288	0.000113705	0.000758756
yphF	2.69699	2.88988	43.7716	0.000114255	0.000761216
W3110_01810	1.67418	3.34181	43.6536	0.000116757	0.000776658
ychN	-1.27215	6.2517	43.4749	0.000117159	0.000778097
W3110_04069	-1.43992	3.87376	43.4494	0.000117413	0.00077835
W3110_02860	-1.12406	7.01269	43.4339	0.000117567	0.00077835
rseA	1.40127	9.11326	43.3139	0.000118773	0.000785023
W3110_01397	-2.85009	2.48963	75.4737	0.000118948	0.000785023
W3110_01010	-1.23066	4.29812	43.1385	0.000120562	0.000794426
rffH	-1.49299	6.91693	42.9561	0.000122458	0.000805579
sapA	-1.1575	5.70328	42.939	0.000122638	0.000805579
sthA	-2.21021	9.96771	42.8224	0.000123872	0.000812412
pdeR	1.19932	6.17283	42.6368	0.000125868	0.000824217
leuA	2.08561	5.76843	42.5398	0.000126925	0.000829011
ompT	1.85953	11.9981	42.5336	0.000126994	0.000829011
W3110_01398	-2.21963	3.69106	42.4698	0.000127696	0.0008323
manZ_2	-2.1191	7.56741	42.4269	0.000128171	0.000834106
W3110_04092	1.45631	5.55145	42.383	0.00012866	0.000835994
trg	1.28659	5.19733	42.3433	0.000129103	0.000836874
ygiC	-1.63464	7.29459	42.3129	0.000129445	0.000836874
yhaV	1.44558	6.36733	42.3001	0.000129589	0.000836874
W3110_03429	-1.05237	5.61065	42.2998	0.000129592	0.000836874
W3110_00460	1.91412	3.06906	42.2682	0.000129948	0.000837887
yfcV	3.05962	3.55737	42.1627	0.000131147	0.000844322
pspF	1.63739	4.55809	42.1395	0.000131412	0.000844736
kdgR_2	1.26562	7.68003	42.0978	0.00013189	0.000846514
yggF	1.91462	3.41278	42.0728	0.000132178	0.000847066
sapB_2	-1.56625	4.70834	41.8866	0.000134347	0.000859656
tolQ	1.23554	8.52074	41.6335	0.000137365	0.000876659
fis	1.31949	9.53995	41.6202	0.000137526	0.000876659
recB	-1.63894	7.74334	41.6042	0.00013772	0.000876659
rffG	-1.45133	7.36402	41.5945	0.000137838	0.000876659
fdrA_2	1.5584	3.67776	41.4388	0.000139745	0.000887443
ybjN	-1.08031	6.41609	41.2697	0.000141852	0.000899463
dnaT	-1.39062	5.59456	41.2366	0.000142269	0.000900753
gpmI	-1.5782	9.31875	41.2061	0.000142654	0.000901832
rpmC	1.28442	10.3188	41.1128	0.000143842	0.000907975
leuC_1	1.47474	5.21255	41.052	0.000144623	0.000911535
dnaE	-1.52343	9.42032	41.0285	0.000144926	0.000911758
caiC	-1.41974	4.36061	40.9948	0.000145362	0.000911758
W3110_01701	1.66154	7.52576	40.992	0.000145399	0.000911758
rpsK	1.29615	12.0197	40.9822	0.000145526	0.000911758
rplY	-1.85345	9.66792	40.8996	0.000146603	0.000917139
yfdH_1	1.15694	5.51564	40.838	0.000147412	0.000920521
metAS	1.52195	3.50883	50.1017	0.000147581	0.000920521
W3110_03102	3.07549	2.39895	40.8025	0.000147881	0.000920553
intQ_2	1.40157	3.81626	40.7889	0.000148061	0.000920553
acnA	-1.01803	7.85098	40.772	0.000148285	0.000920553
rfaC	-1.8891	7.19469	40.7587	0.000148462	0.000920553
tsgA	-1.20573	6.74788	40.7023	0.000149215	0.000922722
ynjC	-1.86265	3.56536	40.6842	0.000149458	0.000922722
bioF	-1.81558	7.5739	40.6723	0.000149618	0.000922722
nanM	2.04407	5.3114	40.6669	0.00014969	0.000922722
lysS	-2.20259	9.66562	40.5872	0.000150766	0.000927996
W3110_03537	1.03911	5.67556	40.546	0.000151326	0.000930079
yidI	-1.31824	3.85756	42.4764	0.000151548	0.000930087
narL_1	1.20516	7.21245	40.5043	0.000151895	0.000930609
ruvC	-1.61948	7.2472	40.4911	0.000152076	0.000930609
W3110_04271	1.58585	6.05583	40.4258	0.000152974	0.000934743
intS	1.49958	5.63938	40.3694	0.000153755	0.000938148
noc_2	2.13341	5.13879	40.3495	0.000154031	0.000938472
rbsR	-1.17861	5.53297	40.2495	0.000155431	0.000945528
mfd	-1.07399	7.671	40.2348	0.000155639	0.000945528
modE	-1.09879	5.60682	40.1938	0.000156218	0.000947675
sucB	-2.18738	10.3636	40.1589	0.000156713	0.000948625
W3110_04374	-1.66356	6.70951	40.151	0.000156825	0.000948625
cysD	1.72571	9.27304	40.073	0.00015794	0.000953743
W3110_02930	1.53519	4.58478	40.0499	0.000158272	0.000953743
btuD_1	1.06291	5.88509	40.0443	0.000158352	0.000953743
mlaD	1.0979	7.41787	40.015	0.000158776	0.000954926
yhaI	2.61614	3.56774	39.9762	0.000159337	0.000956467
oleD	-1.1189	6.36262	39.9612	0.000159555	0.000956467
casA	2.08463	4.95189	39.9502	0.000159714	0.000956467
W3110_00385	1.1187	6.4889	39.8898	0.000160598	0.000959117
marA	2.03903	6.15526	39.8887	0.000160613	0.000959117
hldD	-1.43159	8.27577	39.8613	0.000161015	0.000960153
alaA	-1.46713	7.01177	39.7957	0.000161984	0.000963172
W3110_03868	-1.69318	6.53983	39.7849	0.000162144	0.000963172
ynjE	-2.67629	5.71744	39.7743	0.000162301	0.000963172
basR	-1.24249	5.72804	39.7651	0.000162438	0.000963172
fbaA	-2.17157	10.9709	39.7207	0.000163099	0.00096573
rsxE	-1.78577	4.51953	39.5517	0.000165647	0.00097944
yccM	1.95759	4.5664	39.4363	0.000167416	0.000988234
udk	-1.67057	6.10536	39.424	0.000167605	0.000988234
yahB_1	1.08325	5.37557	39.2691	0.000170019	0.000999197
pepA	1.22004	8.9525	39.2591	0.000170177	0.000999197
rpiR	-1.06611	5.52575	39.259	0.000170177	0.000999197
fabI	-1.8483	9.39298	39.2249	0.000170715	0.00100096
W3110_04410	1.32709	6.55068	39.0497	0.000173512	0.00101594
cyoC	-1.65245	9.49803	39.0161	0.000174054	0.00101745
malE	-2.64215	3.45426	39.0037	0.000174254	0.00101745
W3110_04326	1.91968	3.01219	43.6354	0.000174497	0.00101745
potB	-2.25699	6.68097	38.9454	0.000175202	0.00102015
ftsL	0.980259	6.57126	38.892	0.000176077	0.00102383
nikB	-4.22419	4.65687	38.8139	0.000177363	0.00102988
fabA	-1.54633	9.07103	38.7865	0.000177818	0.0010311
ariR	1.36672	5.43676	38.6867	0.000179485	0.00103889
pdxK	-1.33114	5.95261	38.6765	0.000179656	0.00103889
hprR	1.72873	6.15576	38.5734	0.000181402	0.00104755
W3110_02345	1.48098	4.66273	38.5556	0.000181704	0.00104785
rpoS	1.78249	10.6065	38.4631	0.000183292	0.00105265
baeS	-1.33067	3.86183	38.4529	0.000183467	0.00105265
glpK	-1.64019	8.86127	38.4491	0.000183534	0.00105265
argH	0.987914	6.36816	38.4488	0.000183538	0.00105265
mntS	-2.22103	4.18412	38.379	0.000184748	0.00105815
livK	1.84615	4.76891	38.3426	0.000185383	0.00106034
xylB	1.06938	5.5833	38.3256	0.00018568	0.0010606
W3110_02700	1.18112	4.17332	38.2676	0.000186701	0.00106491
rocC	1.09253	4.51493	38.2465	0.000187073	0.00106491
dacD	1.04573	5.56041	38.2396	0.000187195	0.00106491
mukF	1.01184	8.13128	38.2212	0.000187522	0.00106533
tatC	-1.2275	7.61728	38.1635	0.000188549	0.00106972
yjjI	-3.3187	5.72331	38.1255	0.000189228	0.00107212
greB	-1.15039	4.64655	38.0584	0.000190436	0.00107751
ligA	1.46719	8.43048	38.0113	0.000191289	0.00107967
malQ	0.984723	6.89041	38.0031	0.000191438	0.00107967
nrdH	-2.98955	2.69937	37.9949	0.000191587	0.00107967
wecG	-1.30211	5.9703	37.978	0.000191896	0.00107996
yhgF	-1.03069	8.28859	37.8992	0.000193341	0.00108573
ptsG	-1.79938	9.60393	37.8939	0.000193438	0.00108573
rpsT	-1.89756	10.9503	37.8784	0.000193723	0.00108588
purN	-1.74127	8.26278	37.7208	0.000196661	0.00110088
ylaC	-1.15434	5.66743	37.5915	0.00019911	0.00111311
esiB	1.29037	4.41538	37.5475	0.000199952	0.00111381
W3110_02651	-1.70385	8.05747	37.5387	0.000200121	0.00111381
yrfF	-1.19387	7.34207	37.5322	0.000200246	0.00111381
yfeZ	1.04533	4.9067	37.5296	0.000200295	0.00111381
ydfR	2.26451	2.69948	59.011	0.00020067	0.00111442
ratA	-1.08847	6.63752	37.4307	0.000202208	0.00112142
plsB	-1.31692	8.78536	37.4176	0.000202465	0.00112142
ppsA	-1.31737	9.4041	37.3738	0.000203321	0.00112411
mhpA	1.2066	5.01136	37.3654	0.000203485	0.00112411
yigG	2.34927	2.64136	44.554	0.000204506	0.00112704
rpoA	1.28165	13.8423	37.3059	0.000204655	0.00112704
ygdR_1	-1.16283	6.57317	37.2903	0.000204964	0.00112704
sxy	1.50141	5.12591	37.2713	0.00020534	0.00112704
smc	2.30362	4.05622	37.2589	0.000205587	0.00112704
pdeI	-1.04877	6.94608	37.257	0.000205623	0.00112704
por_1	1.21855	5.07045	37.2342	0.000206078	0.00112806
purK	-1.82498	9.28577	37.0331	0.000210131	0.00114858
rfaF	-1.38899	7.78556	37.0213	0.000210372	0.00114858
W3110_02028	-1.04358	5.8004	36.9762	0.000211297	0.00115213
W3110_00337	1.77162	4.18116	36.9197	0.00021246	0.00115697
rplA	1.53683	13.042	36.8914	0.000213048	0.00115867
catM	-1.4591	7.10126	36.7955	0.000215048	0.00116804
maa	-1.46882	6.31129	36.6204	0.000218764	0.00118536
hinT	1.05352	5.95666	36.6185	0.000218804	0.00118536
W3110_02553	2.0119	4.431	36.6054	0.000219084	0.00118536
rpoH	1.17054	9.83249	36.5838	0.00021955	0.00118579
rplP	1.22518	11.8898	36.5755	0.000219727	0.00118579
rlmJ	-1.58473	5.98723	36.5613	0.000220033	0.00118592
W3110_02417	-1.86051	6.42398	36.4317	0.000222854	0.00119959
ygiN	-1.14982	6.89167	36.4049	0.000223444	0.00119997
W3110_04324	1.98269	3.21202	36.4021	0.000223504	0.00119997
W3110_04079	1.17362	5.37006	36.3895	0.000223782	0.00119997
fdhF_2	1.54778	6.73317	36.3619	0.000224392	0.00120171
hslU	-1.48485	8.30228	36.2643	0.000226563	0.00121118
ruvB	0.935137	6.87563	36.2566	0.000226736	0.00121118
cyoA	-1.39356	10.8616	36.2386	0.000227141	0.0012118
ftsN	-1.01636	7.22539	36.2223	0.000227506	0.00121221
W3110_01208	1.34788	4.3144	36.2034	0.000227931	0.00121294
crl	-1.48046	9.78208	36.095	0.000230392	0.00122449
rnb	-1.47314	8.63971	36.0021	0.000232528	0.00123301
deoR_1	0.99049	7.8453	35.9997	0.000232583	0.00123301
W3110_04409	-1.39473	3.66434	38.5934	0.000233309	0.0012353
opgE_1	-1.10573	5.65014	35.9502	0.00023373	0.00123597
recR	-1.43179	8.0187	35.8898	0.00023514	0.00124187
ydiE	-1.4576	3.56439	46.6318	0.000240519	0.00126759
glrK	1.18907	6.37628	35.6595	0.000240614	0.00126759
yjiA	-1.1557	5.72531	35.564	0.000242927	0.00127716
tauB	1.56602	3.60304	35.5537	0.000243179	0.00127716
yhjV	-1.27453	6.00479	35.5359	0.000243615	0.00127716
mltF	1.23742	6.27354	35.5347	0.000243644	0.00127716
mmuM	1.05911	5.69572	35.4863	0.000244832	0.00128179
uidC	2.66829	3.04171	35.4585	0.000245519	0.00128378
nemA	-1.39858	5.54506	35.4426	0.000245912	0.00128424
uxaA	1.31961	4.90289	35.4198	0.000246476	0.00128546
yghE	-1.10697	5.9478	35.4085	0.000246758	0.00128546
ribD	-1.08683	7.60345	35.3058	0.000249327	0.00129724
oppD	-1.31156	9.12927	35.2781	0.000250026	0.00129927
manY	-1.75428	7.43582	35.2324	0.000251184	0.00130368
fdoG_2	-1.71753	10.3569	35.1753	0.00025264	0.00130961
pdxA	-1.18478	7.64822	35.1246	0.000253941	0.00131474
W3110_03013	1.56778	3.59062	35.0248	0.000256528	0.0013265
cysZ	-1.18406	5.4606	34.9257	0.00025913	0.00133831
htpX	1.00778	8.31682	34.9109	0.000259521	0.00133868
sotB	1.16583	5.97963	34.8983	0.000259855	0.00133876
gloB	-1.07402	5.09569	34.8597	0.000260878	0.00134239
hybE	1.11262	5.58827	34.7842	0.0002629	0.00135114
proY	-1.28237	7.20702	34.7403	0.000264081	0.00135332
xerC_3	1.02785	7.38926	34.7378	0.000264149	0.00135332
glnB	-1.07586	6.24319	34.7326	0.00026429	0.00135332
W3110_03722	-0.963301	5.41393	34.7054	0.000265028	0.00135393
cyoB	-1.59116	11.3781	34.7045	0.000265053	0.00135393
W3110_03995	1.22624	4.51507	34.6617	0.000266217	0.00135822
W3110_04384	1.13314	4.80081	34.6362	0.000266915	0.00136014
W3110_03407	-1.1935	5.78849	34.5925	0.000268115	0.0013646
ybfF	-1.03849	5.19223	34.5556	0.000269134	0.00136812
wecC	-1.50753	8.04694	34.5164	0.00027022	0.00137199
helD	1.09376	7.6507	34.4995	0.00027069	0.00137271
ompA	1.45633	14.1506	34.4433	0.000272263	0.00137903
glnQ_3	-1.56804	6.12786	34.3804	0.000274034	0.00138471
rplV	1.2259	11.8223	34.3801	0.000274043	0.00138471
nudL	-1.01061	4.72607	34.3385	0.000275222	0.001389
purF	-1.66362	9.88074	34.2494	0.000277771	0.00139813
hslV	-1.25209	6.24729	34.244	0.000277927	0.00139813
gltK	-1.67366	5.26895	34.2404	0.00027803	0.00139813
mlaE	1.04707	8.11427	34.1768	0.000279868	0.00140569
melR_1	-1.3221	4.37339	34.1348	0.000281092	0.00141016
yqeG	-1.57471	6.00973	34.0224	0.000284396	0.00142503
W3110_03126	1.58716	4.63399	34.0083	0.000284815	0.00142543
ompF	1.85313	11.0965	33.9318	0.000287094	0.00143421
ubiC	-0.964874	6.32794	33.9266	0.000287251	0.00143421
W3110_04492	1.05777	4.40805	33.9051	0.000287896	0.00143573
argD	1.42629	7.14601	33.8885	0.000288396	0.00143651
tolR	1.15768	7.43554	33.7846	0.000291546	0.00145049
focB	1.28948	4.78116	33.7724	0.000291918	0.00145062
elfC	1.32536	4.58005	33.7209	0.000293498	0.00145675
W3110_02355	-0.975095	4.94057	33.6703	0.00029506	0.00146277
trxB	-1.11177	8.83151	33.6195	0.000296639	0.00146887
osmY_1	1.2238	9.4326	33.6082	0.000296992	0.00146889
thlA	-1.06946	6.6409	33.5485	0.000298864	0.00147641
cysN	1.92638	9.74674	33.4431	0.000302205	0.00149042
creB	0.956543	6.37491	33.4367	0.000302409	0.00149042
rpsM	1.17957	11.8244	33.4184	0.000302993	0.00149155
yhcB	-1.14688	7.94999	33.4047	0.000303434	0.00149197
murF	-1.41019	7.97489	33.3586	0.000304916	0.00149637
ynjB	-1.2671	4.1604	33.3548	0.000305039	0.00149637
smrA	1.38052	5.29596	33.2835	0.00030735	0.00150594
yecM	0.971081	5.08244	33.253	0.000308347	0.00150907
rplR	1.24363	11.7768	33.237	0.000308871	0.00150988
W3110_04484	1.08109	4.67665	33.1759	0.00031088	0.00151706
frlD	1.24282	4.05471	33.1704	0.000311061	0.00151706
ribE	-1.47844	7.13395	33.1489	0.000311774	0.00151877
purL	-1.7112	11.2663	33.1221	0.000312665	0.00152135
hslJ	-0.997203	6.82677	33.094	0.000313602	0.00152414
W3110_00361	-2.28325	3.6296	33.0716	0.00031435	0.00152601
pabC	1.09519	6.52335	33.0558	0.000314882	0.00152683
rapA	-2.19251	8.41019	32.9973	0.000316853	0.00153462
ygbF	1.60463	3.26724	34.8768	0.000319123	0.00154384
pmrD	1.23837	4.98154	32.896	0.000320302	0.00154589
tusE	-1.47304	5.15163	32.8795	0.000320867	0.00154589
fliY	1.87462	9.57191	32.8746	0.000321037	0.00154589
ybaB	-1.45613	8.01055	32.8602	0.000321531	0.00154589
rsmF	-1.89565	5.31557	32.8592	0.000321564	0.00154589
modA	0.948895	5.44214	32.8538	0.000321753	0.00154589
tsaE	0.918805	5.65101	32.7577	0.000325083	0.00155998
ompC_1	1.25608	14.3574	32.7478	0.00032543	0.00155998
W3110_00467	-1.5355	3.51824	32.7052	0.000326924	0.00156536
yceM	1.43745	6.24533	32.6061	0.000330431	0.00158035
torA	1.22532	4.0676	32.5687	0.000331765	0.00158493
fldA	-1.43347	7.75113	32.5218	0.000333448	0.00159117
W3110_04474	-1.05358	5.30477	32.4884	0.000334657	0.00159512
murR_1	1.18176	4.71486	32.3692	0.000339002	0.00161346
mcrB	-1.07366	6.25263	32.3619	0.000339272	0.00161346
nikA	-3.48556	5.74756	32.1399	0.000347561	0.00165101
W3110_01630	0.987034	6.11145	32.0983	0.000349145	0.00165366
chbF	1.2723	3.762	32.9142	0.000349599	0.00165366
rpsU	-1.87528	9.56564	32.0853	0.00034964	0.00165366
W3110_04438	2.23786	5.01193	32.0839	0.000349691	0.00165366
rsxG	-1.50128	4.44173	32.0463	0.000351131	0.0016586
bioB	-1.59782	7.93845	32.0243	0.000351976	0.00166073
nikC	-3.51156	3.96657	31.9852	0.000353488	0.00166599
W3110_03608	2.02818	3.16	31.9627	0.000354358	0.0016679
ybbJ	0.994336	5.09695	31.9543	0.000354686	0.0016679
degQ	1.03977	6.7262	31.9323	0.000355542	0.00166958
W3110_02838	-2.82282	2.36081	40.6689	0.000355837	0.00166958
W3110_02463	1.3004	6.69734	31.907	0.000356528	0.00167095
erpA	-1.38307	7.78926	31.854	0.000358611	0.00167713
ybbC	1.6362	4.79051	31.8531	0.000358645	0.00167713
thrC	1.12899	6.9362	31.786	0.0003613	0.00168691
ssuB	1.13216	4.47457	31.78	0.000361538	0.00168691
gsk	-1.74876	7.75131	31.6536	0.000366612	0.00170869
W3110_00066	1.05016	4.72879	31.6395	0.000367183	0.00170945
ogt	-1.23154	4.22665	31.6263	0.00036772	0.00171006
mqsA	1.83246	6.84607	31.596	0.000368953	0.00171218
ypeA	1.1472	5.72348	31.5893	0.000369225	0.00171218
cnu	1.66873	3.44846	31.5838	0.000369452	0.00171218
dkgA	-0.931853	4.85147	31.5701	0.00037001	0.00171218
sdaA	-1.24851	8.14973	31.5652	0.000370212	0.00171218
yidC	-2.0578	10.4316	31.5077	0.000372576	0.00172122
azoR_1	-1.2304	4.58795	31.4849	0.000373518	0.00172319
norR_3	1.44977	5.80234	31.4776	0.000373822	0.00172319
yebF	0.949416	7.50684	31.4481	0.000375045	0.00172677
cedA	-1.37707	3.72624	31.4391	0.00037542	0.00172677
csrA	-0.91403	8.29758	31.3	0.000381275	0.00175178
dmlR_1	1.12935	4.81445	31.2233	0.000384548	0.00176489
treA	-1.38506	4.76752	31.188	0.000386068	0.00176946
thiL	-1.62835	6.89475	31.1807	0.000386386	0.00176946
ttcA	1.3019	7.43363	31.1315	0.000388514	0.00177727
eamA	1.36646	6.31475	31.1123	0.000389352	0.00177917
mglB	-1.94081	6.24447	31.0381	0.000392604	0.00179208
ybgC	0.979577	7.63784	30.9855	0.000394928	0.00179886
mdaB	-1.32739	5.68272	30.9822	0.000395074	0.00179886
yaiY	-1.05675	4.21635	36.3128	0.000395403	0.00179886
W3110_03762	-1.00794	8.23663	30.9658	0.0003958	0.00179886
mobB	1.07375	4.87855	30.9051	0.000398513	0.00180923
lutA_2	1.27081	4.28447	30.8877	0.000399297	0.00181083
dauR	-1.04845	7.05129	30.8593	0.000400574	0.00181352
cyoD	-1.2795	8.6323	30.8554	0.000400751	0.00181352
W3110_03199	1.20927	4.11733	30.8055	0.000403013	0.00182179
glnD	-1.07427	7.2411	30.7608	0.000405053	0.00182886
oppF	-0.930966	6.52345	30.7444	0.000405802	0.00182886
pepN	-0.991598	9.08435	30.7427	0.000405881	0.00182886
ilvD	1.17455	7.39951	30.6908	0.000408269	0.00183715
yigL	-1.00396	6.4696	30.6838	0.000408595	0.00183715
yvgN	1.00792	5.0826	30.5532	0.000414691	0.0018618
yqjE	1.28002	7.69566	30.5474	0.000414965	0.0018618
W3110_01824	-1.1562	6.06745	30.5178	0.000416364	0.00186609
relE	1.91102	6.15948	30.4271	0.000420684	0.00188344
caiE	1.06943	4.95859	30.4174	0.000421149	0.00188352
cstA	-1.1231	7.09189	30.3842	0.000422747	0.00188866
clcA	1.22513	7.02557	30.2706	0.00042827	0.00190934
eptA	-2.27174	5.77292	30.2703	0.000428285	0.00190934
W3110_00461	1.55673	3.27809	57.256	0.000430195	0.00191445
uvrC	-1.33083	8.22113	30.2285	0.000430342	0.00191445
feoA	-3.36001	5.57657	30.2105	0.000431229	0.001915
tatE	-1.21671	7.00616	30.2075	0.000431376	0.001915
apt	-1.45156	7.27167	30.1733	0.000433073	0.00192051
W3110_02423	1.19215	4.26416	30.0879	0.000437344	0.0019374
cetB	-0.965686	5.11556	30.0323	0.00044015	0.00194699
argA_2	1.78314	5.90751	30.0185	0.000440852	0.00194699
priA	-1.19613	6.10798	30.0176	0.000440898	0.00194699
yceD	1.29266	11.098	29.9797	0.000442827	0.00195156
yahB_2	1.71417	6.65283	29.9791	0.00044286	0.00195156
pheP	-1.23627	6.83954	29.969	0.000443373	0.00195177
srkA	-1.18283	7.49352	29.9492	0.000444389	0.00195296
rhtC_1	-1.4058	6.34378	29.9456	0.000444574	0.00195296
dacB	-0.863109	6.33135	29.9279	0.000445481	0.00195491
icd	-1.29694	11.3251	29.9004	0.000446899	0.00195848
ccmF_2	-1.06169	5.29471	29.8887	0.000447506	0.00195848
W3110_04416	1.34662	9.84275	29.8851	0.000447693	0.00195848
hemN	-0.92911	7.64515	29.8552	0.00044924	0.00196321
gutB	1.31916	3.9152	29.8361	0.000450237	0.00196552
ampG	-1.60653	7.61696	29.8142	0.000451381	0.00196847
xdhA_2	-1.20112	3.878	46.7714	0.000452378	0.00197077
W3110_01781	1.14326	4.38821	29.7739	0.000453492	0.00197358
rpiA	-1.31547	8.35645	29.7586	0.000454301	0.00197506
W3110_03148	1.59846	5.83357	29.6795	0.00045849	0.00199121
dsrB	-1.19864	5.12063	29.6594	0.000459565	0.00199382
mutH	1.06928	4.61777	29.6453	0.000460319	0.00199503
allR	-0.939551	7.27083	29.5967	0.000462932	0.00200429
rsmC	-1.46763	7.2417	29.5624	0.000464785	0.00201024
galS	-1.42983	4.20121	29.4901	0.000468727	0.00202521
srlR_2	1.44502	7.46675	29.4715	0.000469746	0.00202753
manA	-1.01953	6.64061	29.4436	0.000471283	0.00203208
ydcV_2	-1.71752	6.15566	29.3126	0.000478573	0.00206139
yfaL	0.971436	6.38292	29.2965	0.000479479	0.00206277
ybhL	-0.922913	6.47017	29.2895	0.000479874	0.00206277
hprS	1.70698	6.27288	29.2516	0.00048202	0.00206837
W3110_03945	1.28909	3.85606	29.2372	0.000482836	0.00206837
slyD	-1.37626	10.0137	29.2357	0.000482921	0.00206837
pal_2	-1.1685	10.6994	29.2318	0.000483145	0.00206837
frdA	-2.39384	8.93025	29.2044	0.000484701	0.00207292
relB	2.15753	5.31165	29.1803	0.000486083	0.00207672
norG	1.56491	6.76359	29.1708	0.000486628	0.00207694
yggP	1.74743	3.41768	29.1211	0.00048949	0.00208477
nanR_1	-1.54956	6.70108	29.1206	0.000489518	0.00208477
bioA	-1.88691	7.09424	29.1131	0.000489951	0.00208477
W3110_03932	-1.87018	5.28223	29.0996	0.000490733	0.00208599
htrL	-1.5945	7.58072	29.0008	0.000496499	0.00210837
lon_1	-1.15637	7.88648	28.9596	0.000498928	0.00211654
allC	1.21985	4.2273	28.9427	0.000499928	0.00211864
ygbT	1.22642	4.45485	28.9329	0.00050051	0.00211898
thiG	1.67096	4.93168	28.9156	0.00050154	0.0021206
hupB	-1.27862	8.79225	28.9095	0.000501902	0.0021206
ssb_1	-1.06087	7.96124	28.8528	0.000505294	0.00213279
prlC	-0.907936	7.76583	28.7919	0.000508974	0.00214616
galT	-1.2578	6.52978	28.7	0.00051458	0.00216729
rplS	1.12958	11.715	28.685	0.000515501	0.00216729
prfB_2	-1.62644	8.55769	28.6846	0.00051553	0.00216729
W3110_03096	1.85189	2.90326	39.5659	0.000519291	0.00218092
panB	-1.08321	8.04544	28.6141	0.000519896	0.00218128
glpT	-1.3224	7.04239	28.5414	0.000524441	0.00219815
nfsA	0.928446	6.01415	28.4736	0.000528725	0.00221391
W3110_01756	-0.941991	5.01195	28.4573	0.000529762	0.00221604
nanK	1.24843	4.28811	28.4041	0.000533165	0.00222806
W3110_04322	1.25323	3.86355	28.387	0.000534263	0.00223043
W3110_03573	1.63207	6.34036	28.3623	0.000535858	0.00223281
casE	1.62843	3.86551	28.3617	0.000535896	0.00223281
yhbU	-4.26598	5.88861	28.2575	0.000542677	0.00225882
W3110_01055	1.6289	5.00305	28.1162	0.000552049	0.00229556
W3110_01832	1.51475	3.28886	42.3153	0.00055396	0.00229923
W3110_03363	-1.33065	3.61194	56.1713	0.000554024	0.00229923
W3110_00965	1.19091	6.55187	27.9877	0.000560742	0.00232447
rpoE	1.02103	8.36447	27.9807	0.000561217	0.00232447
qmcA	0.962155	5.90052	27.9727	0.000561766	0.00232447
cysC	1.61903	7.4602	27.9548	0.000562995	0.00232727
nadK	-0.900981	5.75278	27.9196	0.000565416	0.00233498
aroL	0.969726	6.69915	27.8429	0.00057074	0.00235465
W3110_03428	0.856591	6.61197	27.8011	0.000573667	0.00236441
katG	-1.73416	8.82155	27.7821	0.000575003	0.0023657
mprA	-0.932407	6.42278	27.7787	0.000575246	0.0023657
yhdT	-1.9766	3.79951	27.7727	0.00057567	0.0023657
W3110_00273	-1.81278	5.22786	27.7447	0.000577646	0.00237151
nrdF	-3.47929	4.18237	27.7211	0.000579324	0.00237608
yigZ	-1.02301	6.4424	27.5794	0.000589506	0.0024145
W3110_02238	-1.1262	5.60707	27.5748	0.000589842	0.0024145
nagD	-0.930525	6.79812	27.5599	0.000590922	0.00241471
cdsA	0.99115	8.32638	27.5583	0.00059104	0.00241471
W3110_00934	1.25192	6.04962	27.5145	0.000594243	0.00242362
ssuC_2	1.72515	3.01124	46.1478	0.000594583	0.00242362
mqsR	1.85013	6.61525	27.5049	0.000594951	0.00242362
efp	-1.33779	9.12594	27.4695	0.000597553	0.00243186
W3110_01702	1.07954	7.35461	27.4399	0.000599747	0.00243758
W3110_00957	-1.00014	4.72264	27.4349	0.000600118	0.00243758
W3110_02726	-0.879992	6.312	27.3518	0.000606328	0.00246043
infB	1.37759	12.3344	27.3363	0.000607497	0.0024628
pdhR_2	0.876187	6.53381	27.2924	0.000610814	0.00247385
appC	1.19322	9.24547	27.2483	0.000614175	0.00248507
mazF	1.02105	5.88438	27.1411	0.000622435	0.00251607
purM	-1.48273	9.92212	27.0881	0.000626569	0.00252794
ydaY	1.63773	3.54774	27.088	0.000626574	0.00252794
W3110_04398	1.77919	2.94377	45.9339	0.000627344	0.00252862
ghrB	-0.831097	7.04802	27.0614	0.00062866	0.0025297
hemE	-1.06264	7.41789	27.0595	0.000628814	0.0025297
yfcD	1.08019	7.26579	26.984	0.000634788	0.00255129
ygiF	0.900754	7.31257	26.9746	0.000635533	0.00255184
lysN	0.957915	5.85874	26.9637	0.0006364	0.00255289
W3110_03911	-1.19274	4.97192	26.9331	0.000638851	0.00256027
ilvH	1.19636	4.32906	26.9245	0.000639544	0.00256061
higB	1.20054	3.77819	37.676	0.000647195	0.00258878
tusD	-1.07498	5.95533	26.8161	0.000648324	0.00259083
ravA	-2.5337	6.08473	26.7975	0.00064984	0.00259442
yigB	-0.827473	6.30785	26.7705	0.000652055	0.0026008
W3110_03796	0.984816	4.6048	26.7292	0.000655467	0.00261193
menB	-1.0526	6.99876	26.682	0.000659384	0.00262505
trpC	1.33991	6.3423	26.6421	0.000662728	0.00263586
hxpA	-1.0268	6.62666	26.6202	0.000664566	0.00264067
ytjB	-0.963821	5.23462	26.5969	0.00066653	0.00264598
cmpR	1.08644	4.72951	26.5609	0.000669583	0.0026543
pbpG	-0.921394	6.24815	26.5573	0.00066989	0.0026543
aas	0.87245	7.16851	26.4924	0.000675433	0.00267375
aceB	1.74176	5.88023	26.4801	0.000676489	0.00267541
rtcA	0.902241	5.29586	26.4717	0.000677216	0.00267577
W3110_03082	4.08808	2.24981	26.4423	0.000679751	0.00268326
nanS	1.75373	3.98637	26.4197	0.000681713	0.00268774
W3110_02814	0.793416	6.10648	26.4115	0.000682425	0.00268774
mepS_2	1.01368	6.04544	26.4072	0.000682803	0.00268774
sbcB	1.30969	7.26053	26.3717	0.000685905	0.00269742
W3110_02426	1.90205	2.80472	74.1908	0.000687515	0.00270041
W3110_03075	1.08647	5.11199	26.3371	0.000688939	0.00270041
gph	-0.981744	7.09268	26.3348	0.000689138	0.00270041
grcA	-3.80031	9.10344	26.3337	0.000689233	0.00270041
recX	1.73735	5.58362	26.3134	0.000691029	0.00270453
bdm	-2.58351	2.37311	54.649	0.000691572	0.00270453
glpC	-3.17203	5.32919	26.2533	0.00069636	0.00271997
aroD	-1.04809	4.58563	26.2482	0.000696815	0.00271997
nagK	-0.954612	6.85626	26.2327	0.000698203	0.00272286
tatA	-0.955655	7.71203	26.2155	0.00069974	0.00272633
mgsA	-0.941486	6.72032	26.1309	0.000707388	0.00275357
ymgD	1.33725	6.43694	26.1039	0.000709841	0.00276057
proP	1.34432	9.6143	26.0892	0.000711191	0.00276154
aidB	1.12524	6.62937	26.0869	0.000711404	0.00276154
btuF	-1.42907	5.69843	26.0727	0.000712701	0.00276402
mlaF	0.906187	8.70091	26.0289	0.000716734	0.00277709
speA	1.01281	10.1706	25.9904	0.000720301	0.00278803
chpB	0.927283	4.39645	25.9842	0.000720883	0.00278803
ydgC	-0.978615	4.26434	31.6471	0.000721576	0.00278815
casC	1.41404	4.27732	25.9643	0.000722732	0.00279005
ompW	-2.08317	6.17605	25.9527	0.000723821	0.00279169
glmM	0.969718	9.40965	25.9411	0.000724907	0.00279332
W3110_04297	0.837245	7.54517	25.9127	0.000727573	0.00280102
recN	1.11964	8.57168	25.8248	0.000735909	0.00283049
ydjF_2	2.08646	5.43583	25.8178	0.000736574	0.00283049
ybdK	-1.2722	4.28976	25.7895	0.000739283	0.00283493
bamD	-0.904274	8.3866	25.7881	0.000739421	0.00283493
W3110_04491	0.850705	5.48192	25.7846	0.000739752	0.00283493
dam	-1.29437	7.21035	25.7665	0.000741499	0.00283699
sbmC_1	1.01035	5.42277	25.765	0.000741638	0.00283699
yhbY	-1.03117	7.7308	25.7449	0.000743588	0.00284186
rihC	-1.30601	4.88567	25.7373	0.000744315	0.00284205
rbn	-0.907356	5.1216	25.7181	0.000746177	0.00284449
oxc	1.31425	3.54128	39.4221	0.000746307	0.00284449
W3110_04257	-1.2062	5.19888	25.683	0.000749598	0.00285445
nudK	-1.17543	5.37678	25.6539	0.000752449	0.00286271
galP	-0.783892	6.49237	25.6266	0.000755133	0.00287032
W3110_02834	-2.39704	4.01343	25.6089	0.000756877	0.00287436
fliR	1.39832	3.39732	35.0838	0.000769148	0.00291832
pepP	-1.05397	8.02479	25.4215	0.00077568	0.00294045
cynR_1	0.901101	4.47225	25.4013	0.000777744	0.00294562
folX	-0.861817	6.09028	25.3757	0.000780362	0.00295174
hdfR_3	0.877107	7.15775	25.3656	0.000781395	0.00295174
chaC	0.951699	6.17953	25.365	0.000781466	0.00295174
guaA	-2.86878	11.1492	25.3061	0.000787548	0.00297101
ompC_2	1.86216	2.8191	46.8357	0.000787982	0.00297101
csgB	2.86086	2.66431	25.2705	0.000791249	0.00298066
W3110_04317	1.71366	3.63341	25.2406	0.000794375	0.00298975
pdxY	-1.25502	6.75085	25.2246	0.00079606	0.00299341
cmk	0.965741	7.85211	25.2119	0.000797396	0.00299576
yqjG	0.835117	5.46664	25.2038	0.000798255	0.00299631
W3110_02402	1.1093	5.80733	25.184	0.000800342	0.00300046
W3110_04433	1.26815	8.30356	25.1798	0.000800788	0.00300046
yjhC	-0.980513	5.76006	25.1681	0.000802035	0.00300245
W3110_00241	0.957393	6.02385	25.1487	0.00080409	0.00300747
fruB	4.98379	5.7886	25.1344	0.000805619	0.00301051
ftsW	-0.914639	7.78928	25.1232	0.000806814	0.00301229
sbcC	-1.11865	7.15104	25.0995	0.000809349	0.00301908
zntB	1.16768	6.25868	25.057	0.000813931	0.00303348
gcvR	-1.6573	5.92921	24.9166	0.000829274	0.00308793
ybeZ	-0.889005	7.51423	24.8623	0.000835314	0.00310766
W3110_02746	0.912408	7.22479	24.8497	0.000836723	0.00311016
ycjM	1.62125	3.06964	26.9833	0.000839025	0.00311595
W3110_04436	0.969077	7.07095	24.7919	0.000843216	0.00312876
ftsA_1	0.859155	9.3802	24.7049	0.00085311	0.00316268
patZ	-1.22198	6.23288	24.6729	0.000856785	0.0031735
tsr	1.12706	4.80939	24.617	0.000863247	0.00319462
yhjX	-3.81807	6.11259	24.5274	0.000873732	0.00323058
pntA	1.11288	7.41518	24.5197	0.000874644	0.00323111
yphB	1.05563	4.02431	25.9299	0.000877219	0.00323778
ulaR	1.12168	4.89253	24.4837	0.000878906	0.00324116
casB	1.57432	3.17396	24.47	0.000880543	0.00324435
mglA_1	1.65525	3.86965	24.4627	0.000881403	0.00324468
dacA	-1.20204	7.7702	24.4433	0.000883722	0.00325036
W3110_02929	0.940373	6.24132	24.2978	0.000901342	0.00331227
mscS	1.35895	8.55253	24.2571	0.00090635	0.00332777
copA	1.63971	8.94428	24.2475	0.000907531	0.0033292
trkA	-1.45282	7.59761	24.232	0.000909444	0.00333201
W3110_03633	1.23359	3.98508	24.2285	0.000909883	0.00333201
rbsB	-1.75916	7.29518	24.2076	0.000912482	0.00333862
arfA	1.6208	5.19467	24.1641	0.000917916	0.00335558
etk	0.805134	5.85691	24.1567	0.000918846	0.00335606
arsB_3	1.16718	4.70354	24.1503	0.000919643	0.00335606
argG	2.3329	8.38864	24.1406	0.000920863	0.0033576
cadA	-1.96461	5.38807	24.1286	0.000922372	0.00336018
yagF	1.02087	4.87201	24.0782	0.00092876	0.00338053
arnA	-1.49331	6.21955	24.0451	0.000932976	0.00339293
W3110_02845	1.15371	5.25778	24.0331	0.000934517	0.0033956
yaaA	-0.997234	5.93907	23.8537	0.000957854	0.00347739
mazG	0.88387	7.15478	23.8418	0.00095942	0.00348007
tig	1.27055	12.0524	23.7662	0.000969493	0.00351358
sspA	-1.0406	8.71996	23.7585	0.000970529	0.0035143
ydjG	1.45136	3.92077	23.749	0.000971804	0.00351589
azoR_2	1.92762	4.25503	23.738	0.000973284	0.00351822
pnuC	0.960535	4.72263	23.6959	0.000978981	0.00353577
map	-0.904502	8.94585	23.6781	0.000981391	0.00354143
yibF	-1.30192	5.1999	23.6684	0.000982725	0.0035432
can	-0.933722	8.76378	23.64	0.000986595	0.00355411
W3110_00438	1.18506	4.05645	23.5959	0.000992658	0.00357289
W3110_01707	-1.05383	4.34387	23.5876	0.00099381	0.00357397
W3110_00108	0.857313	5.26906	23.5687	0.000996432	0.00358034
allB	1.27095	3.55833	32.0569	0.000997881	0.00358249
nhaR	0.889056	6.83268	23.5508	0.000998911	0.00358313
glyA	-1.31209	10.9196	23.5022	0.0010057	0.00360439
yhcH_2	1.35995	4.26199	23.4558	0.00101224	0.00362473
dauA	-1.13011	6.1057	23.4359	0.00101505	0.00363171
iscU	1.82145	8.90026	23.3308	0.0010301	0.00368245
W3110_02052	-0.886745	5.42132	23.3062	0.00103366	0.00369201
ldhA	-1.05799	5.98107	23.2999	0.00103457	0.00369214
ahpC	-1.15602	10.611	23.2935	0.00103551	0.00369216
pspC	1.42226	3.93095	23.2878	0.00103633	0.00369216
rob	-0.915291	8.25154	23.251	0.00104171	0.00370816
nlpD_1	0.869513	7.04833	23.2309	0.00104466	0.00371553
thiH	1.32123	5.46379	23.0637	0.0010696	0.00380101
W3110_02294	1.87493	2.97923	22.9987	0.00107948	0.00383289
yhdW	-1.64622	4.13598	22.9046	0.001094	0.00388117
grpE	-1.02621	8.55559	22.891	0.00109612	0.0038854
ptsP	-0.998245	8.42598	22.8831	0.00109736	0.00388651
alr	-1.33434	7.57547	22.8754	0.00109857	0.00388752
yedP	0.974927	4.54022	22.845	0.00110334	0.00390111
hypB	-3.08873	4.97324	22.8372	0.00110456	0.00390215
cobC	-1.22692	5.11821	22.7933	0.0011115	0.00392336
yghQ	-1.36089	3.94683	22.7559	0.00111744	0.00394104
yciO	0.941195	6.09677	22.7415	0.00111975	0.00394586
wecA	-0.84438	8.00347	22.6971	0.00112689	0.0039677
ycfS	-1.58167	4.99248	22.5531	0.00115043	0.00404695
ycgM	1.42064	6.2863	22.5454	0.0011517	0.00404695
mngB	0.987573	5.30289	22.5419	0.00115228	0.00404695
mdtB	-1.10064	5.34165	22.5306	0.00115415	0.00405012
prlF	1.36277	5.22469	22.5189	0.00115609	0.00405356
rhlE	-1.38789	7.59648	22.5006	0.00115916	0.00405756
rpsC	0.982809	12.8162	22.5005	0.00115916	0.00405756
W3110_01513	0.917121	4.72389	22.453	0.00116713	0.00408205
mdtJ	-1.36207	3.97172	22.435	0.00117017	0.00408727
dhaR	1.55178	6.00821	22.4327	0.00117057	0.00408727
W3110_01893	-1.28496	4.53731	22.4211	0.00117253	0.00409072
ybhA	-1.14526	6.25061	22.3964	0.00117672	0.00410085
W3110_02183	0.833537	4.9064	22.3925	0.00117739	0.00410085
glpB	-3.59721	5.96251	22.3064	0.00119216	0.00414889
epmC	-1.08637	6.04784	22.2242	0.00120649	0.00419528
argB	1.87253	5.63009	22.1403	0.00122132	0.00424333
intQ_1	1.85106	3.05229	22.1284	0.00122345	0.00424722
rplX	1.07919	11.8953	22.055	0.00123665	0.00428949
W3110_04381	1.62076	3.26726	22.0374	0.00123983	0.00429698
W3110_03083	4.06363	2.15581	22.0119	0.00124448	0.00430626
fdnG_2	-2.78188	3.50221	22.0115	0.00124456	0.00430626
pcnB	-1.29103	8.60065	21.9868	0.00124906	0.00431656
prmA	-1.16247	6.93994	21.984	0.00124958	0.00431656
finO	-0.727082	5.70873	21.9402	0.00125764	0.00433875
bglH_1	1.57551	3.5187	21.9378	0.00125807	0.00433875
ybaA	1.11799	3.80398	30.1639	0.00127	0.00437629
yadK	1.91262	3.07533	21.8525	0.00127397	0.00438639
guaC	-2.03699	7.99706	21.826	0.00127896	0.00439995
kefC_1	0.746444	6.11498	21.7818	0.00128732	0.00442511
yciI	-1.58645	5.22962	21.743	0.00129473	0.00444692
napF	-2.41215	5.21887	21.7247	0.00129823	0.00445533
blc	1.31778	5.58888	21.7129	0.00130051	0.00445951
deoD	-1.27694	7.53428	21.6404	0.00131456	0.00450401
ubiH	-1.07047	7.13894	21.63	0.00131659	0.0045043
pgpA	-1.17045	6.56529	21.629	0.00131679	0.0045043
yiiM	-0.789308	6.03594	21.618	0.00131894	0.00450798
gltJ	-1.5772	5.40887	21.5975	0.00132296	0.00451805
ybiS	-1.24773	8.92182	21.5353	0.00133525	0.00455533
W3110_03805	-3.4913	5.7539	21.5314	0.00133604	0.00455533
yfcA	-1.48728	5.96232	21.5219	0.00133793	0.00455807
ftsQ	0.779304	8.53765	21.4976	0.00134278	0.00457088
sufS	-1.06392	4.89597	21.4786	0.0013466	0.00458019
W3110_04461	1.0797	4.88361	21.4606	0.00135021	0.00458875
ypdA	-0.90883	5.18075	21.4293	0.00135655	0.00460657
psiB	1.40014	3.27904	38.5535	0.00135865	0.00460997
ydcS	0.980095	4.10576	24.8581	0.00136071	0.00461035
xerD	0.811066	7.15669	21.4076	0.00136095	0.00461035
csgD	1.45772	5.18895	21.3988	0.00136276	0.00461276
W3110_03589	0.911876	5.72507	21.3766	0.00136729	0.00462437
W3110_01516	0.864042	6.65515	21.3098	0.00138106	0.00466717
rplN	1.05277	12.436	21.2782	0.00138762	0.00468559
deoA	-1.04385	6.3437	21.2429	0.00139502	0.00470678
btuB_1	-0.851768	8.17783	21.1897	0.00140623	0.00474082
qseC	0.880388	5.51735	21.1675	0.00141094	0.00475289
mutT	-1.2487	4.67013	21.1046	0.00142441	0.0047944
panE	0.730599	6.88682	21.0775	0.00143026	0.0048078
secY	0.981246	13.9217	21.0743	0.00143095	0.0048078
rplK	1.17794	11.5072	21.0703	0.00143182	0.0048078
nudF	0.802918	6.70788	21.0554	0.00143507	0.00481488
W3110_04407	-0.932564	5.51138	21.0432	0.00143773	0.00481994
trmL	-0.973682	5.31976	20.9904	0.00144928	0.0048477
mdoC	-1.17053	5.40832	20.9896	0.00144944	0.0048477
nuoB	-0.796411	8.89157	20.9895	0.00144947	0.0048477
nagC	-0.811491	7.40886	20.9733	0.00145304	0.00485579
ansP2	1.56495	4.95846	20.9433	0.00145968	0.00487409
W3110_02862	-1.22822	3.58449	49.7543	0.00147174	0.00491047
pppA	-1.14602	4.67036	20.8762	0.00147468	0.00491637
W3110_02678	0.766468	6.52445	20.8571	0.00147899	0.00492683
W3110_03463	0.920774	5.50531	20.8407	0.00148269	0.00493525
melR_2	-1.36228	5.20016	20.8015	0.00149157	0.0049609
W3110_04130	1.42933	3.21454	23.4834	0.0014941	0.00496536
W3110_01196	-1.05048	4.61344	20.7672	0.00149942	0.00497608
cvpA	-1.21148	9.32637	20.7661	0.00149969	0.00497608
rpe_2	-0.882634	7.01939	20.6662	0.00152282	0.00504546
W3110_03087	3.33751	2.22319	20.6655	0.001523	0.00504546
hchA	-0.783327	4.96042	20.612	0.00153558	0.00508312
ybiB	-0.757294	6.3226	20.5968	0.00153917	0.00509102
lplA	-0.753235	5.57491	20.5829	0.00154247	0.00509791
rpsH	1.03077	11.9627	20.5721	0.00154502	0.00510233
recQ	-1.06861	7.72289	20.5383	0.00155311	0.005125
queF	-0.776927	6.62337	20.4953	0.00156346	0.00515115
thiQ	1.25306	5.79773	20.4952	0.00156348	0.00515115
lacZ_1	-2.19073	2.47026	59.2906	0.0015708	0.00517121
W3110_03422	2.18174	2.42627	38.6329	0.00157961	0.00519614
pgaB	1.15921	3.66387	23.7428	0.001581	0.00519664
murP	-0.983397	4.18397	20.4018	0.00158624	0.00520979
infC	0.902543	11.4339	20.2743	0.00161799	0.00530992
yfhM	0.822768	8.47873	20.2626	0.00162092	0.00531541
ydfB	3.52027	2.07407	20.257	0.00162233	0.0053159
dcuB	-1.73685	3.96254	20.2372	0.00162736	0.00532821
rpsQ	0.903145	11.8107	20.231	0.00162895	0.00532926
W3110_01694	-1.81122	4.28823	20.2147	0.00163307	0.00533642
wzzB	0.989125	10.1734	20.2124	0.00163368	0.00533642
fadE	0.76056	6.12584	20.2059	0.00163533	0.00533766
W3110_04419	1.54099	5.06874	20.1907	0.00163923	0.00534362
sfsA	0.977989	7.54069	20.1888	0.00163969	0.00534362
W3110_01162	-0.875574	5.40414	20.1557	0.00164822	0.00536553
plaP	1.13135	8.91681	20.1528	0.00164897	0.00536553
psuK_1	2.0331	2.52874	34.9074	0.00165596	0.00538411
mlaA	1.17935	7.88118	20.1156	0.00165858	0.00538847
ilvE	1.03898	6.79393	20.0964	0.00166359	0.00540057
upp	2.04672	8.6825	20.0698	0.00167055	0.00541899
amyA	0.741221	6.54512	20.0023	0.00168836	0.00547254
ubiE	-0.911281	7.85559	19.9829	0.00169353	0.00548504
pxpC	0.874141	7.3159	19.9404	0.0017049	0.00551762
W3110_02070	-1.07766	4.80145	19.9115	0.00171268	0.00553853
W3110_03393	0.76387	5.75627	19.9016	0.00171536	0.00554294
mipA_1	1.24501	3.48274	26.0395	0.00172949	0.00558431
lpp	-1.18759	11.7428	19.8328	0.00173413	0.00559501
xynB	0.746318	4.85015	19.7611	0.00175394	0.00565457
potA_3	0.826325	5.09483	19.7283	0.0017631	0.00567975
traY	-0.845016	9.98414	19.7234	0.00176447	0.00567982
W3110_02935	1.39684	3.22371	24.8963	0.0017702	0.00569389
yfeO	0.870781	5.84235	19.6493	0.0017854	0.0057384
W3110_02178	0.976488	4.85363	19.6418	0.00178752	0.00574084
xynR	0.975484	6.97969	19.6176	0.00179445	0.00575869
srlR_5	-0.949697	5.62393	19.5967	0.00180046	0.00577354
dadX	0.732408	8.12099	19.5557	0.00181227	0.005798
malK	-2.90839	3.35201	19.5529	0.00181308	0.005798
yjjJ	1.21024	6.84333	19.5511	0.0018136	0.005798
rnhB	-1.50365	6.58179	19.5497	0.00181401	0.005798
ampE	0.822366	5.74167	19.5464	0.00181498	0.005798
btsR	-1.14854	5.04513	19.5338	0.00181864	0.00580529
hexR	-0.779207	5.52357	19.5256	0.00182104	0.00580853
aceE	-2.31454	12.1759	19.4889	0.00183178	0.00583835
W3110_01833	1.38496	3.23605	40.2273	0.00183824	0.0058545
murG	-0.756045	7.86497	19.4422	0.00184555	0.00587043
dsbA	-1.15271	7.96275	19.4406	0.00184603	0.00587043
nikD	-2.17349	3.95826	19.4143	0.00185385	0.00589086
erfK	0.711356	5.77272	19.3835	0.00186305	0.0059156
degS	-0.828805	6.5684	19.3783	0.00186461	0.00591609
hsdM	-0.869639	7.70741	19.35	0.00187313	0.00593863
nanA	-1.28974	3.67777	19.2659	0.00189873	0.00601526
pgrR_1	1.12266	4.96117	19.2453	0.00190506	0.00602676
rplQ	0.888661	11.7909	19.2434	0.00190565	0.00602676
fumB	-1.49939	4.56487	19.2401	0.00190666	0.00602676
ygjP	-1.02182	4.12081	19.2044	0.00191771	0.00605648
W3110_02521	0.817927	7.77255	19.2005	0.00191894	0.00605648
yejK	1.04254	7.5878	19.1058	0.00194867	0.00614097
W3110_01454	-1.68983	3.7142	19.1016	0.00195	0.00614097
rfaH	-0.795786	5.76136	19.1013	0.00195009	0.00614097
W3110_03287	1.11567	3.85523	19.0751	0.00195842	0.00616259
miaA	0.775663	9.55254	19.065	0.00196165	0.00616813
eamB	-1.21491	3.53284	23.4366	0.00197621	0.00620926
barA_2	-0.764582	5.36389	19.0124	0.00197854	0.00621193
rbsK	-1.03605	7.01163	18.9995	0.00198272	0.00622042
add	-1.48994	5.2735	18.9897	0.00198591	0.00622328
appB	1.04211	8.39869	18.986	0.00198709	0.00622328
W3110_01197	-0.822912	4.45589	21.9658	0.00198807	0.00622328
gpt	-1.61187	9.07116	18.9717	0.00199175	0.00623016
tauA	1.30159	4.34249	18.9522	0.00199812	0.00624542
rsxA	-0.850626	4.86736	18.9185	0.00200917	0.0062753
coaE	-0.710064	6.34591	18.9023	0.0020145	0.00628573
casD	1.44877	3.78743	18.8993	0.0020155	0.00628573
W3110_02296	-1.05214	4.20009	18.8879	0.00201926	0.00629279
crcB	-0.761461	5.39615	18.8821	0.00202119	0.00629413
mnmA	-1.41296	8.05027	18.8736	0.002024	0.00629822
lrp	1.07804	8.11147	18.8572	0.00202946	0.00631055
yfiC	0.689588	5.73971	18.8126	0.00204439	0.00635228
W3110_02378	1.55339	2.97373	21.6743	0.00207427	0.00644035
gsiB	-1.09923	6.60347	18.7098	0.00207933	0.0064513
tadA	0.969501	6.32135	18.6715	0.00209252	0.00648467
fdnI	1.48557	3.63686	18.6696	0.00209317	0.00648467
W3110_03090	2.70516	2.6077	18.6628	0.00209553	0.00648719
cysE_1	-0.843532	7.38187	18.6405	0.00210326	0.00650634
cfa	-0.746675	7.18309	18.6088	0.00211436	0.00653587
pspE	-0.911106	5.16432	18.5696	0.00212813	0.00656445
yfgG	-0.928812	4.71955	18.5674	0.00212894	0.00656445
pxpB	0.958321	7.06607	18.5665	0.00212924	0.00656445
ugpC_2	1.01582	3.90696	29.866	0.00212986	0.00656445
ggt	-0.698137	5.51271	18.5553	0.00213321	0.00656944
W3110_01419	-0.812921	7.61085	18.5514	0.0021346	0.00656944
W3110_02539	1.01086	3.92312	30.403	0.0021519	0.00661632
traM	0.843575	6.5694	18.4998	0.00215298	0.00661632
amiD	0.734585	6.27997	18.4741	0.00216221	0.00663678
cadB	-2.76459	4.44306	18.4725	0.00216279	0.00663678
W3110_02863	-1.02361	4.16762	18.4655	0.00216531	0.00663965
allE	0.726434	4.75873	20.5004	0.00217077	0.00665153
mglC	-1.45638	5.03243	18.4374	0.00217548	0.00665859
pyrE	-1.4038	6.76692	18.4349	0.00217638	0.00665859
yiaV	0.999781	3.93888	18.4573	0.00217782	0.00665859
ymgF	-1.87402	2.66102	44.3781	0.00218286	0.00666914
bssS	0.76504	6.62855	18.4084	0.00218604	0.00667401
rsmJ	-0.663833	5.93189	18.3814	0.00219593	0.00669935
rseB	0.764376	8.40072	18.3477	0.00220835	0.00672934
csgE	1.85846	4.10855	18.3461	0.00220897	0.00672934
trkH	-0.89994	7.39278	18.2802	0.0022335	0.00679915
W3110_02810	-0.883667	4.26734	25.0278	0.00223854	0.00680425
W3110_03893	0.926225	4.69957	18.264	0.00223957	0.00680425
ompG	2.45906	2.38883	18.2628	0.00224003	0.00680425
W3110_04344	-0.675245	6.26016	18.2503	0.00224476	0.00681258
fadL	-1.28444	7.44613	18.2469	0.00224601	0.00681258
ydjZ_1	-1.71619	3.29896	18.2421	0.00224783	0.00681318
menF	-0.782534	6.76667	18.2048	0.00226201	0.00685121
elfG	0.917625	4.44729	18.1997	0.00226393	0.00685211
rplJ	1.01908	12.679	18.189	0.00226801	0.0068595
eutB	-0.745563	7.51449	18.1805	0.00227129	0.00686338
ssb_2	3.02136	3.85593	18.1771	0.00227256	0.00686338
yffB	0.817805	5.97246	18.1683	0.00227596	0.00686872
cbpA	0.937109	6.71829	18.1547	0.00228118	0.00687954
ccdB	0.775469	6.47978	18.1437	0.00228543	0.00688741
cysQ	1.16078	6.28519	18.0998	0.00230243	0.00693369
W3110_04086	1.67373	2.94219	18.0878	0.00230709	0.00694274
W3110_01370	0.904383	5.64876	18.0618	0.00231728	0.00696842
W3110_03726	0.722179	5.38456	18.0222	0.00233288	0.00701032
sstT	-0.764546	7.31114	17.9647	0.00235577	0.00707403
W3110_03946	2.17269	2.35842	53.0913	0.00236038	0.00708284
W3110_04380	0.928526	4.47067	17.946	0.0023633	0.00708652
nlpD_2	0.939326	10.4318	17.9166	0.00237515	0.007117
mhpB	0.977654	3.97089	24.1287	0.00238144	0.00713075
uhpC	-0.789529	4.5881	17.8904	0.00238574	0.00713355
pdxH	-1.19284	6.06033	17.8832	0.00238871	0.00713355
cpxR	-0.724954	7.37906	17.8828	0.00238887	0.00713355
zapD	-0.904574	7.10286	17.8821	0.00238916	0.00713355
W3110_01770	1.07107	3.75458	20.1269	0.00239562	0.00714774
mnmE	-1.18071	7.59291	17.8363	0.00240788	0.00717924
aceF	-2.10121	11.5878	17.8128	0.00241759	0.00720308
wzzE	-0.802942	7.87075	17.7892	0.00242735	0.00722254
selD	0.674801	8.29049	17.7888	0.00242756	0.00722254
aat	-0.735925	4.71873	21.0307	0.00244694	0.00727507
betT	1.07542	7.94442	17.7196	0.00245649	0.0072983
treR	-0.948356	5.23892	17.7084	0.00246122	0.00730719
ulaD	1.07154	3.74595	33.0839	0.00248431	0.00736889
rbfA	0.974109	7.60023	17.6513	0.00248551	0.00736889
mrcA	0.974438	8.43388	17.6368	0.00249174	0.00737395
trmH_2	-1.50988	6.32006	17.636	0.00249209	0.00737395
exoX	-1.00565	4.79081	17.6351	0.00249248	0.00737395
mdtA	-0.868431	4.29661	17.7407	0.00251354	0.00743103
W3110_01280	-1.07295	4.45819	17.536	0.00253545	0.00749054
corC	-0.73954	7.91381	17.4682	0.0025654	0.00757369
rseC	0.701716	6.28004	17.3646	0.00261203	0.00770219
priC	0.860031	5.18432	17.3633	0.00261259	0.00770219
W3110_03423	1.00879	3.86923	27.667	0.00261636	0.00770791
W3110_04333	1.45548	4.08616	17.3333	0.00262629	0.00773174
W3110_01881	1.51138	2.97268	35.6645	0.00263517	0.00774759
W3110_00833	-0.861577	6.58841	17.3135	0.00263536	0.00774759
rhaS_1	-1.18958	4.10054	17.164	0.00270526	0.00794289
puuD	-1.05792	6.64323	17.1633	0.00270557	0.00794289
W3110_03662	-0.805601	5.29897	17.1442	0.00271469	0.00796411
iaaA	1.66222	8.9004	17.1238	0.00272444	0.00798712
bhsA_2	2.44667	6.63726	17.1089	0.00273158	0.00800249
nfi	-1.06484	6.16186	17.0846	0.00274327	0.00803114
gcvT	-0.824072	9.35737	17.0213	0.0027741	0.00811575
ynfF	-1.1917	3.73221	17.0005	0.00278429	0.00813988
nikR	-1.04764	4.23317	16.9849	0.00279201	0.00815679
ybhQ	-0.665546	4.93833	17.1967	0.00280008	0.00817467
znuC	-0.689114	5.09859	16.9522	0.00280821	0.00819273
ycaM	0.871396	4.49922	16.9378	0.00281537	0.00820791
obgE	1.18939	10.2455	16.9121	0.00282825	0.00823875
yhbE	1.3556	9.45324	16.9089	0.00282987	0.00823875
tilS	0.667409	7.25997	16.8219	0.00287396	0.00836134
priB	1.23308	10.5547	16.7872	0.00289178	0.00840736
sdhE	-0.767773	6.71142	16.7282	0.00292241	0.00848882
ynhF	4.01415	1.62999	73.0984	0.00292384	0.00848882
W3110_01137	0.827828	5.85739	16.7115	0.00293111	0.00850407
speG	0.795296	5.48812	16.6852	0.00294494	0.00853831
W3110_02376	-0.981032	4.66067	16.659	0.00295882	0.00857263
W3110_02827	0.796948	5.25271	16.6392	0.00296935	0.0085972
phoQ	0.806179	7.77468	16.629	0.0029748	0.00860707
sbp	2.53089	8.4692	16.5854	0.00299817	0.00866872
creC	0.755549	5.98806	16.5754	0.00300357	0.00867835
sfmD	1.16445	4.59925	16.4765	0.0030576	0.0088284
hybD	0.774542	5.71776	16.4646	0.00306423	0.00884147
preA	1.0327	3.77717	25.1907	0.00307167	0.00885685
proC	-0.88741	5.56431	16.4001	0.00310017	0.00893292
tsf	0.890597	11.7688	16.3889	0.00310651	0.00894505
W3110_02877	-0.650845	7.06256	16.3658	0.00311952	0.00897635
adiC	-1.10349	4.5171	16.3188	0.00314628	0.00904174
glnQ_1	1.00416	3.83936	27.7881	0.00314717	0.00904174
flgK	1.19354	3.43564	37.3556	0.00314869	0.00904174
htrE	1.08115	3.85734	16.3101	0.00315131	0.00904307
bcsZ	-1.01137	3.85528	29.7353	0.00317073	0.00909067
fadB	-0.893015	5.44796	16.2737	0.00317222	0.00909067
sixA	0.849764	7.36553	16.252	0.00318481	0.00912052
mug	1.00596	5.62393	16.244	0.00318947	0.00912766
yicL	1.26628	6.49933	16.2113	0.00320855	0.00917171
tatB	-0.745753	7.8801	16.2095	0.00320961	0.00917171
tufB	1.33914	12.4804	16.2065	0.00321141	0.00917171
pgaC	1.22134	3.63877	16.1949	0.00321819	0.00918483
lexA	0.751532	8.61174	16.1752	0.00322979	0.00921171
acpP	-0.96281	10.9122	16.1626	0.00323725	0.00922671
ada	0.865619	5.3636	16.1096	0.00326886	0.0093105
W3110_03533	-1.17377	7.31086	16.0687	0.00329353	0.00937321
W3110_01508	-2.44211	5.18009	16.0657	0.00329534	0.00937321
leuO	1.08745	3.85615	16.0422	0.00330965	0.00940755
fimG_2	2.24179	2.24786	16.0113	0.00332851	0.00945476
pqiC	-0.846989	5.83309	15.9967	0.0033375	0.00947391
pspA	1.00171	6.55331	15.9581	0.00336133	0.00953511
yaiA	0.760398	5.86568	15.9497	0.00336654	0.00954283
yacG	-0.920329	5.36434	15.9464	0.00336859	0.00954283
klcA_2	2.04167	2.45876	15.9412	0.00337188	0.00954571
dsbG	-0.825913	5.60445	15.9322	0.00337745	0.00955505
ybjG	0.808482	7.44563	15.9135	0.00338918	0.00958178
W3110_00755	0.966032	3.9055	15.9869	0.00340133	0.00960968
nusG	0.890811	9.42657	15.8651	0.0034197	0.00965508
speF	1.04491	3.9456	15.8457	0.00343201	0.00967766
pncC_3	1.05114	3.71167	18.778	0.0034323	0.00967766
rlmD	-1.06375	7.06626	15.8375	0.00343727	0.00968516
araC_1	0.772741	5.28334	15.8315	0.0034411	0.00968949
epsM	1.09232	3.61519	16.0039	0.00348494	0.00980634
ybaQ	-0.922068	5.66966	15.7545	0.00349073	0.00981609
xerC_1	-1.13295	3.5681	17.6006	0.00351776	0.00988548
creD	0.815776	5.48464	15.6996	0.00352672	0.00990404
cydX	-0.924932	4.0332	15.665	0.0035496	0.00996162
traI	-0.733157	9.52846	15.6562	0.00355542	0.0099713
ydcY	-0.725535	6.01488	15.6379	0.00356765	0.00999895
cysK	1.12553	11.1414	15.6255	0.00357596	0.0100155
glnL	-1.87449	7.34578	15.605	0.00358972	0.0100445
menE	-1.01502	6.39782	15.6012	0.00359224	0.0100445
yibH	1.01491	4.02157	15.5994	0.00359346	0.0100445
uxaC	0.806755	4.52748	15.5763	0.00360909	0.0100815
hisM	-0.699987	4.99074	15.56	0.00362016	0.0101036
W3110_04406	-0.829387	7.28644	15.5576	0.00362181	0.0101036
ybgI	0.990615	7.47586	15.5442	0.00363095	0.0101224
pepQ	-0.773527	8.72674	15.5388	0.00363464	0.0101259
yejM	-1.16253	7.74615	15.5335	0.00363825	0.0101293
ompN_1	1.149	3.76447	15.5247	0.00364429	0.0101394
argC	2.8585	5.92045	15.4699	0.00368211	0.0102378
yhdJ_1	0.916679	4.0124	27.2506	0.00368645	0.0102431
kptA	0.994584	4.45627	15.4243	0.00371399	0.0103128
ycbB	0.685225	7.08323	15.4113	0.00372311	0.0103313
gsiA	1.12395	8.31322	15.3889	0.00373894	0.0103684
rrrD_1	2.01599	2.59995	15.3845	0.00374205	0.0103702
hemW	-0.893223	6.55918	15.369	0.00375306	0.0103939
lutR	0.861132	4.39294	15.3539	0.00376378	0.0104167
folK	-1.2772	5.51593	15.3461	0.00376939	0.0104253
yhhJ	-0.777115	5.12261	15.3312	0.00378003	0.0104479
ispE	-0.663155	6.51946	15.2794	0.00381746	0.0105444
ftsX	0.724559	7.9892	15.2723	0.00382265	0.0105518
clpX	0.742151	9.99206	15.2229	0.00385878	0.0106446
betI_2	0.961645	7.44535	15.1895	0.00388346	0.0107056
ydeP	1.31645	3.76625	15.1724	0.00389617	0.0107336
W3110_01378	0.755243	6.08812	15.1619	0.00390405	0.0107448
oxyR_1	-0.6139	7.84084	15.1601	0.00390533	0.0107448
holD	-1.00217	6.24554	15.1303	0.00392769	0.0107992
mglA_2	-1.40514	5.62533	15.0922	0.00395655	0.0108714
holA	-0.843777	7.44337	15.0723	0.00397162	0.0109057
yegS	-0.629208	5.45208	14.9996	0.00402757	0.0110522
viaA	-1.05991	6.23511	14.9853	0.00403875	0.0110756
W3110_03285	1.86693	3.83425	14.9813	0.00404182	0.0110768
typA	-0.913718	11.1088	14.9726	0.00404861	0.011085
yojI	0.792393	7.66758	14.9707	0.00405008	0.011085
W3110_01747	-0.748295	7.15638	14.9453	0.00407005	0.0111324
cho	-0.718867	4.79266	14.8358	0.00415721	0.0113634
gltF_1	0.728463	4.68812	14.8301	0.00416187	0.0113687
yfcJ	0.657774	5.2751	14.8138	0.00417502	0.0113973
trmJ	-0.879192	7.78011	14.802	0.00418465	0.0114161
rplW	0.837584	11.4133	14.791	0.0041936	0.0114331
mdtF	-0.857242	8.28023	14.7654	0.00421457	0.0114829
qseB	0.962567	4.75525	14.7602	0.0042188	0.0114869
lplT	0.690356	6.36284	14.7544	0.00422358	0.0114914
umuD	1.01618	5.96287	14.7516	0.00422591	0.0114914
W3110_02625	-0.946558	7.86435	14.7046	0.00426486	0.0115898
sbmA	0.636625	6.09162	14.6665	0.0042967	0.0116688
panF	-1.06854	6.04717	14.6533	0.0043078	0.0116914
lpoA	-0.633249	7.40532	14.636	0.00432243	0.0117235
mltA	0.677291	7.88856	14.5691	0.00437961	0.011871
fliC	0.756084	6.3405	14.5621	0.00438559	0.0118795
pepE	-1.70389	4.96199	14.5491	0.00439681	0.0119022
aceA	0.829087	5.14144	14.5281	0.00441504	0.0119439
sspB	-0.805225	7.83409	14.5175	0.00442424	0.0119611
nlpE	0.648549	6.43657	14.5057	0.00443455	0.0119813
lolC	-1.00037	7.53989	14.4926	0.004446	0.0120045
cusR	0.594501	5.62602	14.4888	0.00444934	0.0120058
btuR	0.724656	5.27139	14.4414	0.00449124	0.0121111
murQ	-1.05128	3.65468	31.0767	0.00451557	0.0121689
topA_2	0.737057	9.48634	14.403	0.00452546	0.0121877
emrD	0.939498	6.65616	14.3591	0.00456504	0.012282
W3110_00411	-0.924464	7.54727	14.3577	0.00456629	0.012282
apaH	-0.900847	6.77628	14.348	0.00457514	0.0122979
phoE	3.43327	8.29479	14.3437	0.00457903	0.0123005
clcD_1	-0.822094	5.14039	14.2608	0.00465516	0.012497
ygbE	0.739168	6.01712	14.242	0.00467263	0.012533
tesB	-0.783977	6.05416	14.2383	0.00467614	0.012533
yheS	-0.849237	7.66385	14.2332	0.00468087	0.012533
sohB	0.684301	8.1162	14.2323	0.00468173	0.012533
rarA	-0.751739	7.25934	14.2287	0.00468508	0.012533
W3110_00505	-0.962029	3.85718	21.5125	0.00468644	0.012533
nusA	1.03552	11.1054	14.2229	0.00469054	0.0125359
tri1	0.928903	3.92111	21.5082	0.00470013	0.0125536
gntK_1	1.3822	3.01364	33.3658	0.00470743	0.0125651
mdtD	-1.06505	3.62377	25.0753	0.00472746	0.0126106
tusA	1.1127	6.25601	14.1733	0.00473728	0.0126267
yhcG	0.927864	4.65718	14.1709	0.0047395	0.0126267
dadA_2	0.737171	8.95747	14.1676	0.00474271	0.0126272
lpdA	-1.01778	12.1035	14.1613	0.00474863	0.012635
W3110_00046	0.721043	4.7669	14.1526	0.00475697	0.0126491
frdD	-1.28388	5.32753	14.1042	0.00480336	0.0127644
lpxD_2	2.08553	2.27196	30.4139	0.00485319	0.0128887
hfq	0.666742	9.42141	14.0241	0.00488139	0.0129554
guaB	-2.33193	11.088	14.0025	0.0049027	0.0130037
glmS	-0.977688	10.6665	13.9816	0.0049235	0.0130507
dgcM	0.805514	4.83186	13.9767	0.00492839	0.0130554
W3110_02903	-2.23209	3.47259	13.9556	0.00494946	0.013103
cpxP	-1.75585	7.72114	13.9137	0.00499154	0.0132061
hyfA_5	2.21586	2.17667	63.4175	0.0050424	0.0133271
bcsE	-0.741774	7.49829	13.8626	0.00504362	0.0133271
yedA	-0.898145	5.15679	13.8313	0.00507578	0.0134036
ptsH	-1.15371	8.00691	13.7915	0.00511708	0.0135042
W3110_03996	1.36487	3.01515	15.5384	0.00513138	0.0135335
W3110_00366	1.09267	4.02833	13.743	0.00516804	0.0136216
fabR	0.794249	8.32471	13.7351	0.00517634	0.0136289
murJ	-0.89206	6.40876	13.7342	0.0051773	0.0136289
slyB	0.812092	9.99395	13.7137	0.00519908	0.0136777
pstS	3.63008	9.37644	13.7076	0.00520554	0.0136861
hisC	-0.817616	5.06786	13.6383	0.00528009	0.0138734
otsB	0.629311	5.52782	13.6121	0.00530854	0.0139395
W3110_03234	0.693941	4.63178	17.1016	0.00531672	0.0139522
trpB	0.593621	6.17646	13.5958	0.00532641	0.013969
pgaD	1.4559	3.36612	13.5891	0.00533374	0.0139795
gltS	1.10001	6.80874	13.5364	0.00539202	0.0141234
hisG	0.957742	6.2151	13.519	0.00541135	0.0141652
W3110_01268	1.0716	3.53544	20.0341	0.00542202	0.0141843
garD	1.00285	4.1415	13.4844	0.00545021	0.0142492
mliC	-0.889153	3.99232	23.8588	0.00547183	0.0142968
yohK	1.4231	4.51059	13.4607	0.00547701	0.0143014
fic	0.763091	5.60544	13.4404	0.00550016	0.014353
W3110_00288	-2.06495	2.30584	28.742	0.00550673	0.0143612
glpA	-3.20951	7.50095	13.4148	0.00552946	0.0144116
mreB	-0.79769	9.51679	13.4089	0.00553623	0.0144149
mdoB	0.738484	8.44433	13.4077	0.00553759	0.0144149
rplB	0.805042	13.0288	13.3902	0.00555772	0.0144506
btuC	0.689869	5.73327	13.3899	0.00555817	0.0144506
W3110_04387	1.61384	2.901	13.3829	0.00556616	0.0144606
dapF	0.754462	7.78897	13.3806	0.00556893	0.0144606
lpoB	0.558267	6.32544	13.3464	0.00560871	0.0145549
W3110_04148	1.18574	5.50997	13.3194	0.0056403	0.0146279
yidZ	-0.571702	5.50473	13.3048	0.00565755	0.0146636
ygiW_1	-0.836632	6.73412	13.2938	0.00567049	0.0146881
rhaS_5	1.32011	3.20523	13.262	0.0057083	0.0147745
W3110_03089	3.24322	1.76035	13.2599	0.00571087	0.0147745
kduI	0.97435	3.74018	18.5599	0.00572078	0.014791
hemH	0.571953	6.1297	13.2431	0.00573093	0.0148081
ygbN	0.81632	4.18487	15.875	0.00573832	0.0148181
tsx	-0.988768	9.55906	13.2283	0.00574876	0.014836
W3110_04036	0.742937	4.42476	16.0233	0.00578563	0.014922
hypF	-0.993594	4.95903	13.1863	0.00579964	0.0149489
aaeA_3	0.89589	4.64101	13.1759	0.0058123	0.0149724
ycaD	0.844967	8.33417	13.149	0.0058453	0.0150482
yehF	1.20905	3.23904	25.8914	0.00585184	0.0150558
yeeO	0.96749	4.88997	13.1359	0.00586145	0.0150713
yegI	0.743393	4.41859	19.9284	0.00586599	0.0150737
sapB_1	0.679501	7.39373	13.1196	0.00588161	0.0151046
lpxB	-0.819784	8.11174	13.1121	0.00589084	0.015118
livJ	0.789119	5.80088	13.1096	0.00589401	0.015118
W3110_02381	1.00829	3.99649	13.0786	0.00593268	0.0152079
ybhC	0.619305	5.00027	13.0563	0.00596065	0.0152703
dmsA	-2.35326	5.85185	13.0186	0.00600833	0.0153831
sgrT	-3.3682	1.72198	44.4589	0.00603986	0.0154544
torS	0.781879	5.6121	12.9652	0.00607674	0.015533
ubiB	-0.92401	7.62429	12.9639	0.00607843	0.015533
yhjB	0.9642	3.7503	20.8577	0.00608167	0.015533
hsrA	-0.88376	5.28015	12.9324	0.00611921	0.0156194
patA	-0.753448	4.81014	12.916	0.00614065	0.0156646
dppA	0.95693	8.44481	12.9078	0.00615132	0.0156823
metN	1.01437	5.79718	12.8726	0.00619773	0.0157911
phrB	-0.573968	5.4729	12.8267	0.00625866	0.0159366
amiB	0.58235	7.60464	12.7668	0.00633946	0.0161326
W3110_00297	0.656087	6.38495	12.7419	0.00637342	0.0162092
pgsA	-0.640381	5.77944	12.7316	0.00638759	0.0162354
W3110_03085	1.7378	3.11951	12.7028	0.00642725	0.0163264
glcB	0.774797	7.14328	12.6966	0.00643582	0.0163344
ftsI	0.637117	8.33247	12.6936	0.00643994	0.0163344
gmhA	-0.656307	7.37057	12.6921	0.00644205	0.0163344
fdhD	0.61236	6.83698	12.6792	0.00645994	0.0163699
bcsQ	0.668424	5.7825	12.6717	0.00647037	0.0163864
hyaA	1.16932	7.19684	12.6658	0.00647859	0.0163973
mraZ	0.701549	8.04572	12.6534	0.00649598	0.0164315
lpxM	0.646712	7.01509	12.6477	0.00650393	0.0164417
ilvA	0.643663	6.55204	12.6358	0.0065207	0.0164742
emrB	-0.723594	6.23781	12.5714	0.00661212	0.0166951
rplT	0.722434	11.7199	12.5671	0.00661828	0.0167006
alsK	0.745558	4.38696	12.5555	0.00663499	0.0167328
fadR	-0.790031	7.08821	12.5449	0.00665017	0.016761
fimD_2	2.80421	3.84892	12.5169	0.00669075	0.0168532
ycbU	1.32399	3.00781	34.1041	0.00669882	0.0168634
tesA	-0.705653	5.38652	12.5044	0.00670893	0.0168787
yfdX	1.70742	2.52057	39.941	0.00673264	0.0169278
W3110_03277	0.57022	6.25636	12.4855	0.0067365	0.0169278
vapC	-0.639023	6.87049	12.4767	0.00674946	0.0169395
ygcB	1.0987	4.91441	12.4746	0.00675257	0.0169395
W3110_04489	0.86762	3.97738	22.7032	0.00675326	0.0169395
ybhR	0.822818	4.53599	12.4645	0.00676738	0.0169649
nlpA	1.71904	7.54146	12.433	0.00681407	0.0170717
cspJ	2.13059	3.92291	12.385	0.00688579	0.0172411
ddpB	-1.56459	2.78947	12.3706	0.00690749	0.0172852
yeeD	1.12893	8.32949	12.3634	0.00691838	0.0172985
yabI	0.794236	6.74656	12.3617	0.00692107	0.0172985
W3110_03105	1.79991	2.42169	17.5878	0.00696344	0.0173941
def	-0.857173	8.06724	12.3199	0.00698467	0.017432
syd	-0.63369	5.60824	12.3185	0.0069869	0.017432
nadE	-0.849861	7.33646	12.3046	0.00700814	0.0174706
yehX	0.733421	4.61488	12.303	0.0070107	0.0174706
hcxA	0.633629	5.26867	12.2942	0.00702428	0.0174941
yjjG	-0.980395	6.49654	12.2843	0.00703945	0.0175215
mcrC	-1.30645	5.07217	12.2575	0.00708115	0.0176149
pgrR_2	1.04865	3.65611	12.2006	0.00717052	0.0178267
efeB	-0.938353	7.7769	12.1926	0.00718315	0.0178475
fryA_2	0.88318	3.91216	20.2665	0.00720011	0.0178715
mdh_1	0.890101	10.6668	12.1812	0.00720132	0.0178715
W3110_02816	1.02642	3.54733	21.2743	0.00720947	0.0178812
ygfA	0.820401	6.72069	12.1613	0.00723311	0.0179197
chiA	0.539002	6.07921	12.161	0.00723353	0.0179197
sufE	-1.22637	3.18672	25.3186	0.00727236	0.0179959
speD	-0.808973	7.4979	12.1365	0.00727283	0.0179959
artJ	1.63198	5.39023	12.1336	0.00727746	0.0179967
moaB	0.722421	6.19811	12.1273	0.00728767	0.0180114
puuA	-0.931318	6.99328	12.1243	0.0072926	0.018013
W3110_00821	0.762963	6.47695	12.1144	0.0073086	0.0180419
rlmF	0.685723	6.37452	12.0864	0.00735417	0.0181437
purU	-0.641753	7.65894	12.0806	0.00736357	0.0181563
pgpC	1.00005	6.7799	12.0637	0.00739134	0.0182141
prc	0.624012	10.2465	12.0332	0.00744164	0.0183273
lpfA	-0.975834	10.2937	11.9888	0.00751566	0.0184987
ddpF	1.00944	3.57469	18.1563	0.0075724	0.0186275
ygaM	-0.864243	5.82307	11.942	0.00759463	0.0186712
fkpB	-0.834337	6.94405	11.9392	0.00759949	0.0186723
yhcO	-0.921498	3.80909	27.5378	0.00761269	0.0186804
W3110_01281	-1.38686	2.91775	25.4408	0.00761327	0.0186804
argF	1.64977	6.56841	11.9294	0.00761612	0.0186804
yadG	0.570827	6.82755	11.9242	0.00762495	0.0186911
dosC	1.19239	3.19161	14.5032	0.00766362	0.018775
W3110_04463	0.827647	5.54797	11.8963	0.00767284	0.0187866
gltC_2	-1.53496	5.93845	11.8901	0.00768353	0.0188018
wbbI	-0.833787	8.48631	11.8662	0.00772494	0.0188922
yceI	0.660955	4.61103	12.468	0.00777933	0.0190141
clpA	1.08313	10.7554	11.8271	0.00779313	0.0190368
asnS	-0.707592	9.99295	11.8209	0.00780394	0.0190458
betB	0.688955	7.71403	11.8198	0.0078059	0.0190458
rlmA	-0.827267	5.94697	11.8146	0.00781499	0.0190539
W3110_01218	-1.52521	2.72703	28.3161	0.00781825	0.0190539
xerC_5	0.693202	7.16321	11.8072	0.00782807	0.0190667
ahr	0.658329	6.28899	11.793	0.00785314	0.0191167
yjfC	0.94895	3.73529	11.7885	0.00786117	0.0191206
lolD_2	0.573889	5.07999	11.7868	0.00786423	0.0191206
phnO	0.916499	3.79538	21.296	0.00786836	0.0191206
metG	-0.901396	9.03044	11.7799	0.00787644	0.0191291
dppD	-0.635691	6.59086	11.7763	0.00788284	0.0191336
yohF	0.846189	3.99871	13.879	0.00789286	0.0191469
ispU	0.736174	9.11109	11.7626	0.00790726	0.0191708
galK	-0.541763	6.96309	11.7429	0.00794264	0.0192454
hflC	-0.669885	9.07576	11.732	0.00796212	0.0192815
cysI	-0.623108	9.20212	11.7116	0.00799912	0.01936
xdhA_1	0.660094	4.79149	11.6752	0.00806532	0.0195086
proB	0.675671	9.12227	11.6728	0.0080698	0.0195086
alsB	-1.08086	3.42467	31.9963	0.0080768	0.0195143
wbbL_1	-0.942202	7.06351	11.6301	0.00814846	0.0196761
gmk	-0.735542	8.55782	11.6251	0.00815779	0.0196873
W3110_03968	3.19097	1.66601	26.2905	0.00818954	0.0197526
W3110_03653	1.2558	3.06206	25.153	0.00820382	0.0197757
metJ	0.808401	6.92396	11.5906	0.00822198	0.0198081
psuK_2	-0.711982	5.58444	11.5865	0.00822974	0.0198155
mdtL	-0.909617	3.83144	16.2426	0.00826031	0.0198777
yadL	1.24182	3.08042	12.4307	0.00829514	0.0199501
dcp	-0.652408	6.72876	11.5263	0.00834364	0.0200466
dcuS	-0.668465	6.1156	11.5257	0.00834479	0.0200466
W3110_01269	1.65647	2.51619	39.0554	0.00845169	0.0202918
W3110_00654	-0.651971	6.84803	11.4653	0.00846125	0.0203031
dapD	-0.677528	9.20506	11.4208	0.0085481	0.0204998
uspG	-0.647831	6.15528	11.4034	0.00858251	0.0205619
W3110_02476	-0.651664	5.42694	11.4028	0.00858375	0.0205619
narK	-3.89203	6.24822	11.38	0.00862882	0.0206543
kdpE	-0.875034	3.90263	21.3513	0.00863217	0.0206543
nfo	-0.77725	5.59835	11.3414	0.00870621	0.0208196
W3110_03942	1.52035	2.66242	23.6318	0.00875169	0.0209018
pstB	1.55392	7.42911	11.3179	0.00875361	0.0209018
sfmC	1.24528	3.46379	11.317	0.00875549	0.0209018
murR_2	1.13981	3.89436	11.3097	0.00877022	0.0209251
cysH_1	-0.78405	7.56647	11.2715	0.00884826	0.0210993
endA	-0.843689	3.97206	22.5044	0.00887264	0.0211372
emrA	-0.827435	6.15815	11.2589	0.00887419	0.0211372
tolC	-0.707527	8.99319	11.2303	0.00893338	0.0212661
hypD	-1.34625	5.02161	11.2267	0.00894077	0.0212716
W3110_01124	-1.48726	2.73498	32.9971	0.00896903	0.0213268
gdx	0.844549	5.98134	11.1977	0.0090013	0.0213908
ycgL	0.922699	5.51119	11.1954	0.00900612	0.0213908
yggS	-0.701698	5.00029	11.1845	0.00902916	0.0214262
gltI	-1.30544	7.09358	11.1835	0.0090312	0.0214262
sdiA	1.04805	5.95735	11.1739	0.00905154	0.0214623
gspA	0.875299	3.84906	11.2452	0.00908708	0.0215344
yqjA	-0.650659	6.42947	11.1473	0.00910775	0.0215713
pckA	-0.92684	9.11959	11.1395	0.00912453	0.0215988
W3110_03412	0.62524	6.52666	11.0792	0.00925424	0.0218803
W3110_02227	0.664554	5.8055	11.0775	0.00925775	0.0218803
pykA	-0.612521	7.44082	11.077	0.00925903	0.0218803
napD	-1.5733	3.96309	11.0696	0.00927501	0.0218951
prs_1	-0.595983	5.35739	11.0693	0.00927572	0.0218951
W3110_03091	2.42039	2.3753	11.0552	0.00930641	0.0219552
rcsC	0.703138	7.91765	11.0177	0.0093888	0.0221371
baeR	-0.753971	4.87341	11.0045	0.00941795	0.022186
murC	-0.64307	8.37461	11.0036	0.00942008	0.022186
yajR	-0.883552	6.88009	10.9543	0.00953031	0.0224331
edd	0.61832	6.69247	10.9326	0.0095793	0.0225358
rplC	0.792025	13.0126	10.9018	0.00964927	0.0226877
fimD_1	-0.81723	10.4978	10.8973	0.00965967	0.0226994
por_2	1.07306	3.52352	10.8913	0.00967322	0.0227186
fieF	-0.506069	6.8286	10.8793	0.00970079	0.0227706
malY	0.720274	5.14327	10.8623	0.00974015	0.0228425
rnr	1.04939	9.4869	10.8613	0.0097423	0.0228425
wecB	-0.854187	7.9641	10.8533	0.00976092	0.0228734
hypC	-2.17471	2.62221	10.8506	0.00976707	0.0228751
bglG	1.6131	3.16319	10.8384	0.0097955	0.0229171
bolA	0.764233	6.96373	10.8382	0.00979592	0.0229171
setC	1.20328	3.09555	30.4065	0.00985953	0.0230531
ygiS	0.961618	6.12737	10.8021	0.00988051	0.0230893
thrS	0.608616	10.8608	10.7794	0.00993404	0.0232015
acrB_1	-0.630238	5.92302	10.7534	0.00999591	0.0233294
kbl	-0.671066	8.94557	10.7517	0.00999989	0.0233294
chaA	-0.861527	6.37999	10.7308	0.01005	0.0234333
gap_1	-1.285	2.98536	22.3329	0.0100572	0.0234371
phoR	2.81793	6.81209	10.7229	0.0100691	0.0234517
nanR_2	-0.747538	6.21296	10.698	0.0101294	0.0235756
rne	-0.634897	9.87831	10.6963	0.0101335	0.0235756
gspL	0.645505	4.60062	12.3152	0.0101942	0.0237038
glnG	-1.56948	7.46594	10.6662	0.0102068	0.0237199
mdoD	0.54159	7.10219	10.6596	0.0102231	0.0237447
ahpF	0.753231	9.27144	10.6388	0.0102742	0.0238503
rluF	-0.631948	6.28146	10.6096	0.0103468	0.0240055
menC	-0.694445	6.754	10.6064	0.0103546	0.0240104
fimA	-1.08174	12.7249	10.5968	0.0103786	0.0240527
fdnG_1	-1.2699	4.40954	10.5922	0.0103902	0.0240664
pncC_1	0.872979	5.70159	10.5268	0.0105555	0.0244357
W3110_03944	1.38339	2.79056	32.9047	0.0105676	0.0244504
W3110_00614	0.676106	4.51389	10.5112	0.0105955	0.0244935
cutC_2	0.516878	5.98068	10.5103	0.0105979	0.0244935
dksA	0.810566	9.34888	10.5078	0.0106042	0.0244945
trpGD	0.772111	4.4052	10.4931	0.0106422	0.0245688
W3110_01708	-0.613151	6.16468	10.4606	0.0107264	0.0247497
oppB	-0.772578	8.93786	10.4495	0.0107552	0.0248025
yobA	0.638865	6.31687	10.4396	0.0107813	0.024849
fdnH_2	1.18324	3.5439	10.416	0.0108433	0.0249782
nagZ	0.494542	7.04426	10.4055	0.0108711	0.0250284
ydgA_1	0.64989	4.6167	10.3992	0.0108877	0.0250531
papD_1	1.18598	3.91837	10.2984	0.0111596	0.0256646
W3110_04486	0.720578	4.26109	16.4814	0.0111966	0.0257327
frdB	-1.24777	6.44709	10.2831	0.0112014	0.0257327
ecpE	0.694227	4.72571	10.2765	0.0112196	0.0257603
dtpA	-0.620563	7.46693	10.2457	0.0113049	0.0259421
frdC	-1.03544	4.88726	10.2271	0.0113567	0.0260272
dgcZ	0.831935	5.64009	10.2253	0.0113619	0.0260272
W3110_01027	-0.566439	6.67956	10.2247	0.0113633	0.0260272
ydjE_2	0.878791	3.9711	10.2235	0.0113668	0.0260272
ydiV	0.562126	5.22836	10.213	0.0113961	0.0260802
glgA	-0.610099	7.2362	10.1897	0.0114618	0.0262162
dsbE	-0.850937	3.88031	19.0728	0.011489	0.0262641
flu	-3.27142	10.4526	10.1744	0.0115052	0.0262869
aaeB_1	0.64532	5.09043	10.1565	0.0115564	0.0263895
mlaB	0.552508	7.23852	10.1521	0.0115689	0.0264038
acrA	0.530655	9.09592	10.136	0.0116149	0.0264944
W3110_04393	1.72761	2.36113	36.1706	0.0116265	0.0265064
W3110_00425	-0.766582	6.33161	10.1141	0.0116784	0.0266102
W3110_03159	1.58411	3.15884	10.1112	0.0116867	0.0266149
trmB	0.839859	7.70675	10.0947	0.0117346	0.0267093
melB	-0.616686	4.64979	12.1349	0.0117868	0.0268136
skp	-0.744177	9.16058	10.0296	0.011926	0.0271156
alsT	-1.20581	5.29815	10.0247	0.0119408	0.0271346
flhC	-1.0293	3.41344	22.4554	0.0119707	0.0271831
ibpB	-1.50214	2.6341	15.3006	0.0119768	0.0271831
araJ	-0.512398	5.59183	10.011	0.0119815	0.0271831
hdeD	-0.700672	8.11632	10.0078	0.0119911	0.0271901
rpsL	-0.690647	11.5008	10.0023	0.0120076	0.0272128
fucU	0.807337	3.97011	11.2084	0.0121061	0.0274213
gppA	-0.725311	7.59545	9.95239	0.0121582	0.0275246
fucA	1.59329	2.48481	26.3731	0.012206	0.0276179
trpS	-0.598795	8.79519	9.93311	0.0122171	0.027628
nadA	0.772231	4.26539	9.91621	0.0122689	0.0277304
mrr	0.674608	6.39236	9.89117	0.0123463	0.0278857
gspC2	-0.993556	3.99334	9.88968	0.0123509	0.0278857
bioD1_1	-2.28048	5.87311	9.86989	0.0124125	0.0279976
fhlA	-0.579348	5.03581	9.86948	0.0124138	0.0279976
yifK	-0.694747	7.76896	9.84298	0.0124969	0.0281624
puuR	-0.633119	6.30076	9.84191	0.0125003	0.0281624
rodZ	-0.669725	8.15891	9.83585	0.0125194	0.0281777
fixB_2	1.04792	3.32242	21.8723	0.0125204	0.0281777
msbA_2	-0.570474	6.41271	9.83107	0.0125345	0.0281942
sulA	0.645536	7.89268	9.82314	0.0125596	0.0282269
ugpB	2.82681	7.67617	9.82222	0.0125625	0.0282269
mtlR	0.557847	6.49511	9.80713	0.0126104	0.0283195
ygjV	0.71996	4.22536	10.6723	0.0126826	0.0284665
hipB	1.38041	2.73839	23.0998	0.0126998	0.0284749
dgcQ	0.518097	6.06834	9.77913	0.0126999	0.0284749
ybjO	0.631666	4.57025	13.3863	0.0127125	0.028488
cdh	0.688586	5.73185	9.76056	0.0127598	0.0285786
W3110_04091	0.882643	7.58557	9.7542	0.0127803	0.0286094
flhA_2	0.849277	3.8108	11.1681	0.0128125	0.0286662
dsbB	-0.633032	6.15138	9.73413	0.0128455	0.0287123
traJ	0.575539	8.28572	9.7309	0.012856	0.0287123
folB	0.932236	5.87263	9.73034	0.0128579	0.0287123
rpoD	-0.66793	9.62863	9.72901	0.0128622	0.0287123
rlmB	-0.571933	6.62934	9.72746	0.0128673	0.0287123
lolB	-0.644146	6.20521	9.6951	0.0129734	0.0289239
evgS	-0.896684	7.22221	9.69329	0.0129794	0.0289239
gpr	-0.593788	4.74589	11.4004	0.0129827	0.0289239
W3110_04462	0.709676	5.45192	9.68303	0.0130133	0.0289766
dctR	0.585328	6.26212	9.67159	0.0130512	0.029029
W3110_00344	0.756782	5.66341	9.67004	0.0130564	0.029029
papC_1	0.813686	4.61152	9.6697	0.0130575	0.029029
fldB	-0.520112	7.18274	9.60447	0.0132766	0.0295005
murE	-0.720714	8.52855	9.58591	0.0133398	0.0296252
thiB	0.830286	6.00641	9.58074	0.0133575	0.0296488
ubiA	-0.494455	7.04367	9.57285	0.0133845	0.029693
yjjV	0.543487	6.46974	9.57049	0.0133926	0.0296954
cheY	1.45004	2.62791	10.3718	0.0134313	0.0297655
yciE	-1.27753	3.62718	9.55579	0.0134431	0.029776
pstA	1.48598	6.89114	9.52103	0.0135636	0.0300262
phoP	0.50592	7.62907	9.51908	0.0135704	0.0300262
W3110_03230	0.766582	4.04971	12.4496	0.0136978	0.0302923
ndh	-1.26406	7.3403	9.46607	0.0137568	0.0304068
W3110_01704	0.861371	3.75249	23.1812	0.0137729	0.0304262
pstC	2.02195	7.4539	9.45514	0.0137956	0.0304605
yehB	1.59419	4.57816	9.44569	0.0138293	0.0305189
W3110_03719	0.654228	4.8873	9.43288	0.0138752	0.0305888
noc_1	1.31352	2.80742	22.342	0.0138755	0.0305888
rpmG	-0.845842	9.30091	9.40676	0.0139692	0.030779
mscL	-0.663472	6.44364	9.40351	0.0139809	0.0307888
manX_1	-0.720547	4.4811	9.38711	0.0140404	0.0309037
axe1-6A	0.968401	3.46392	22.8487	0.0140532	0.0309122
yhaJ_1	0.809924	7.07292	9.382	0.014059	0.0309122
chbR	0.748565	4.08775	14.1704	0.0141081	0.031004
araF	1.24702	2.9069	18.174	0.0141156	0.0310041
W3110_04001	0.54742	6.24952	9.36192	0.0141324	0.0310111
moaE	0.471838	6.34814	9.36162	0.0141335	0.0310111
ispB	-0.704858	8.3441	9.34718	0.0141866	0.0311001
rlpA	-0.575163	7.6853	9.34657	0.0141889	0.0311001
W3110_00170	0.795837	6.2004	9.34243	0.0142041	0.0311173
W3110_04285	1.09418	3.17984	13.3011	0.0142213	0.0311388
nadD	-0.63109	6.4249	9.32645	0.0142632	0.0312143
uspE	0.729342	7.82152	9.31477	0.0143066	0.0312799
W3110_02305	0.979385	3.82216	9.31438	0.0143081	0.0312799
mtlK	-0.908785	5.09813	9.3073	0.0143345	0.0313213
ydcF	-0.502463	5.41551	9.29886	0.014366	0.0313739
W3110_03060	0.707705	5.70691	9.29482	0.0143812	0.0313782
fnr	-0.983286	8.54107	9.29436	0.0143829	0.0313782
yihR	1.3919	2.6815	17.9585	0.014396	0.0313802
ftsY	0.585421	9.01379	9.29012	0.0143988	0.0313802
W3110_02748	-1.83949	4.16763	9.26957	0.0144762	0.0315228
W3110_00635	-0.89208	3.67951	17.5533	0.0144792	0.0315228
W3110_00731	-0.757197	4.13063	9.25639	0.0145261	0.0316085
hyaD	-0.57081	5.17238	9.24887	0.0145546	0.0316543
uhpB	0.589114	5.89792	9.23808	0.0145957	0.0317272
lsrK_1	0.962369	3.46314	19.0738	0.0146647	0.0318606
W3110_04274	0.762502	5.08741	9.21467	0.0146855	0.0318893
rhsD_2	0.5975	6.07959	9.21134	0.0146982	0.0319006
tabA	-0.566461	5.64701	9.19046	0.0147789	0.0320592
spoT	-0.714044	9.41205	9.17529	0.0148379	0.0321704
W3110_00939	0.838005	5.21528	9.16997	0.0148586	0.0321987
arnT	-1.0294	4.41005	9.16718	0.0148695	0.0322058
gltC_1	0.538109	4.95643	9.55724	0.0149082	0.032273
apbE	0.652878	6.14146	9.14609	0.0149521	0.0323514
hemY	-0.520503	7.56803	9.10922	0.0150981	0.0326406
maeB	-0.549438	7.94928	9.10839	0.0151013	0.0326406
hisB	0.609062	5.93238	9.10423	0.0151179	0.0326597
malI	0.659023	4.39209	12.5723	0.0151332	0.0326759
yafJ_1	-0.600692	4.63715	13.0754	0.015193	0.0327831
mdtI	-0.872315	3.7237	11.3965	0.0151984	0.0327831
pxpA	0.497352	6.19944	9.08121	0.01521	0.0327913
ibpA	-0.980414	4.02484	9.07283	0.0152437	0.0328471
proA_2	0.541064	9.10317	9.06843	0.0152615	0.0328685
rhaR_4	0.97593	3.41433	10.9811	0.0152989	0.0329322
alaE	-0.808654	5.50651	9.04878	0.015341	0.033006
gudD	0.684541	4.2857	15.2347	0.015401	0.033118
rluC	0.725771	8.2605	9.01803	0.0154665	0.0332419
W3110_04425	-0.868087	3.70714	19.2675	0.0155019	0.0332959
yhhT_2	0.525358	6.01417	9.00806	0.0155075	0.0332959
mak	0.564741	6.06022	8.99124	0.0155769	0.0334278
matP	0.593316	4.677	10.2326	0.0155863	0.033431
W3110_01780	1.36393	2.69377	18.8495	0.0156436	0.0335368
ydhT	1.17152	3.00116	21.4799	0.0156565	0.0335473
metQ	-0.641913	7.07998	8.96917	0.0156685	0.033556
frr	0.728243	10.0314	8.9613	0.0157014	0.0336092
comM	0.50501	5.11948	8.95736	0.0157178	0.0336274
pphC	1.43336	2.59789	18.4777	0.0157528	0.0336795
bcsA	0.683794	5.53289	8.9467	0.0157625	0.0336795
cysP	0.848665	8.60678	8.94581	0.0157662	0.0336795
phoB	2.81264	6.61023	8.94214	0.0157817	0.0336953
selA	-0.575419	7.16917	8.9249	0.0158544	0.0338334
W3110_02839	-0.629273	6.03057	8.91667	0.0158893	0.0338906
ymiC	3.48838	1.45273	42.6712	0.0159199	0.0339388
W3110_01309	-0.855313	5.88442	8.9027	0.0159486	0.0339828
ftnA_2	0.652221	4.67798	8.89698	0.015973	0.0340175
ybhF	-0.520572	5.66441	8.89256	0.0159919	0.0340405
hns	-0.940901	9.90106	8.87319	0.016075	0.034184
W3110_01032	-0.539614	5.56486	8.87304	0.0160756	0.034184
W3110_00281	-0.758179	6.0592	8.86642	0.0161041	0.0342274
aspT_1	0.598727	6.11719	8.86187	0.0161238	0.0342518
mdh_2	1.54084	2.46161	24.7321	0.0161445	0.0342784
dmlR_3	-0.597339	5.50077	8.83949	0.0162208	0.0344231
ygfX	0.503848	6.21274	8.83602	0.0162359	0.0344378
mutS	-0.661684	7.86197	8.82049	0.0163037	0.0345642
ppiB	-0.765812	9.11786	8.81101	0.0163453	0.0346349
clpP	0.733934	8.13758	8.78764	0.0164484	0.0348357
oppC	-0.808289	8.93959	8.78461	0.0164618	0.0348465
ygjK	0.768927	3.96221	17.4201	0.0165135	0.0349385
fabD	0.693419	9.85569	8.77082	0.016523	0.0349411
dedD	0.587006	7.43491	8.76518	0.0165481	0.0349766
yfeW	0.658098	4.36693	14.3776	0.0165651	0.0349948
ybhH	1.49459	2.50656	14.3204	0.0165862	0.0350217
pilQ	0.804307	3.84599	18.6316	0.0166918	0.035227
cheZ	1.04008	3.23997	17.5562	0.0167092	0.0352461
W3110_00632	0.517211	5.87409	8.72698	0.0167197	0.0352505
yraH	-1.1188	3.11183	22.599	0.0167484	0.0352827
lolE	-0.72383	7.50772	8.71988	0.0167517	0.0352827
kdgT	-0.709832	4.18744	14.9852	0.0169028	0.0355736
frlC	1.11028	3.09182	20.7623	0.0169068	0.0355736
rseP	0.554755	9.83081	8.66797	0.0169889	0.0357285
dnaC_1	-0.630532	5.6562	8.66527	0.0170013	0.0357368
mdtH	-0.995022	4.68513	8.66069	0.0170225	0.0357633
lolA	-0.485022	6.97923	8.6481	0.0170808	0.0358679
W3110_01608	-0.82793	6.1252	8.64372	0.0171011	0.0358927
ltaE	0.50818	6.49976	8.63467	0.0171432	0.0359631
papC_3	1.30069	2.75778	33.7435	0.0171665	0.0359941
bssD	1.21771	2.89124	27.4494	0.017234	0.0361158
yejE	-0.66362	4.34624	13.568	0.0172418	0.0361158
lysA	0.729858	5.33258	8.59732	0.0173184	0.0362582
W3110_03531	-0.646051	6.37261	8.59419	0.0173332	0.0362589
djlA	-0.501188	6.68756	8.59359	0.017336	0.0362589
mreC	-0.930459	8.28858	8.57963	0.0174021	0.0363792
nudE	-0.558526	7.82339	8.57374	0.0174301	0.0364196
higA	0.803074	3.82893	13.2613	0.017562	0.0366769
malF	-0.973266	3.39977	26.2662	0.0176589	0.0368564
mepA	-0.653567	6.44749	8.52303	0.0176735	0.0368564
ugpQ	0.830664	6.12113	8.52287	0.0176742	0.0368564
fldC	-1.93429	4.53773	8.50556	0.0177583	0.0370133
codA	-1.01055	8.31698	8.5004	0.0177834	0.0370473
intQ_3	0.592162	7.38447	8.49407	0.0178143	0.0370933
W3110_00838	0.908757	4.5114	8.47634	0.0179012	0.0372465
msrQ	0.88962	3.57126	18.8226	0.0179056	0.0372465
suhB	-0.983675	8.67641	8.46057	0.017979	0.0373807
pcm	-0.499699	6.98109	8.45201	0.0180214	0.0374503
waaA	-0.602589	6.95411	8.42744	0.0181437	0.0376706
thiK	0.508214	5.88071	8.42712	0.0181453	0.0376706
yjeM	0.654909	5.54541	8.41897	0.0181862	0.0377368
W3110_02510	-0.614341	4.56353	8.41534	0.0182044	0.0377559
W3110_02595	-0.97269	3.378	13.7783	0.018242	0.0378152
ycbV	1.15999	2.96771	29.8837	0.0183472	0.0380146
W3110_01088	-0.592361	7.05373	8.37229	0.0184221	0.0381511
tdh_1	-0.599557	8.96884	8.34812	0.0185458	0.0383883
carB	-1.04868	10.0085	8.31365	0.018724	0.0387381
yjjP	-1.5593	3.69882	8.30307	0.0187791	0.038833
satP	0.474142	6.15268	8.30055	0.0187923	0.0388411
W3110_02035	1.00152	4.58215	8.28665	0.0188651	0.0389724
rimJ	0.7735	6.10628	8.28472	0.0188752	0.0389741
W3110_03275	0.692067	4.15713	9.75318	0.0188874	0.0389802
decR	-0.613013	4.48222	9.42801	0.0189005	0.0389882
rhaS_3	0.691503	4.3802	8.27783	0.0189114	0.0389915
sufD	-0.51896	5.21155	8.26268	0.0189914	0.0391372
yhjD	-0.725286	4.63301	8.24901	0.019064	0.0392567
cusC_2	1.20611	2.87514	17.6251	0.0190681	0.0392567
csgG	0.624061	4.68792	8.2423	0.0190997	0.0393025
truA	0.49122	7.31881	8.23801	0.0191225	0.0393303
zapB	-0.628045	8.8062	8.23389	0.0191446	0.0393564
csgA	0.959628	3.3661	15.934	0.0192684	0.0395759
marR	1.23239	4.42454	8.21048	0.0192702	0.0395759
recE	0.887348	3.55247	21.9125	0.019317	0.0396526
pgi	-0.74174	10.2347	8.1829	0.0194196	0.0398437
W3110_02346	-0.465568	6.85895	8.15088	0.0195947	0.0401836
ybcI	0.597886	4.5109	9.1967	0.0196153	0.0402061
ydaG	1.91642	2.05878	34.6829	0.0196405	0.0402381
W3110_00458	1.24698	2.79422	20.2468	0.0196995	0.0403394
nikE	-0.955781	3.89005	8.12963	0.0197121	0.0403396
W3110_02901	-1.13164	3.29988	8.12843	0.0197188	0.0403396
yqaB	0.484933	6.57868	8.1191	0.0197706	0.0404259
gadX_2	0.872715	8.518	8.10175	0.0198674	0.0406042
yijE	-0.641877	4.84542	8.09086	0.0199285	0.0407091
eno	-0.849104	11.5982	8.08148	0.0199813	0.0407972
pspD	1.51607	2.42397	41.776	0.0200099	0.0408358
W3110_00730	-0.999516	4.2876	8.05953	0.0201056	0.041001
fabF	0.758975	11.2518	8.05867	0.0201104	0.041001
cdd	-0.501766	5.43627	8.05532	0.0201295	0.04102
W3110_00263	0.570769	6.415	8.04925	0.020164	0.04107
gyrB	-0.82384	9.86302	8.04758	0.0201736	0.04107
atl	-0.771291	3.97295	8.01987	0.0203324	0.0413569
xseA	0.441935	7.15973	8.01957	0.0203342	0.0413569
scpC	0.700947	4.09165	11.1995	0.0205347	0.0417446
efeU_2	0.765837	3.88585	12.7408	0.0205917	0.0418403
hpf	-0.49868	6.65635	7.93055	0.0208552	0.0423449
tnaA_1	0.964237	3.3232	17.2875	0.0208602	0.0423449
chbA	0.998991	3.2429	21.4534	0.021029	0.0426669
nanC	1.35086	2.61433	11.2062	0.0211386	0.0428687
sbnD	-0.6688	4.23796	13.9446	0.0211659	0.0429012
yhfS	0.751959	3.92072	16.0128	0.0211793	0.0429012
argP	-0.813727	6.33853	7.87558	0.0211853	0.0429012
putA	-0.761042	7.93544	7.85246	0.021326	0.0431654
dgkA	0.497567	5.46852	7.80579	0.0216137	0.0437267
cysB	0.682652	7.27583	7.79079	0.0217072	0.0438936
kdsC	0.471173	7.2443	7.78921	0.0217171	0.0438936
aes	0.610672	4.41939	9.9704	0.0217659	0.0439711
dmlR_2	0.947888	3.47069	7.77574	0.0218015	0.0440025
W3110_00842	0.468753	6.80976	7.7756	0.0218024	0.0440025
lacG	1.25802	4.10672	7.76638	0.0218604	0.0440985
yhaH	-0.582062	5.71311	7.73513	0.0220585	0.0444767
rarD	-0.699753	6.59248	7.72512	0.0221225	0.0445844
ptrB	-0.571594	5.5698	7.70781	0.0222336	0.0447845
ycaC	-0.59936	4.89048	7.70633	0.0222431	0.0447845
W3110_02425	0.598346	4.47505	11.0016	0.0222554	0.0447879
agp	0.47217	5.56638	7.67589	0.0224403	0.0451382
yiaA	1.28448	2.68909	21.9648	0.022469	0.0451743
fbpC2	-0.977797	3.29427	23.1948	0.0225415	0.0452986
hdfR_2	-0.553383	4.68155	7.81102	0.0225619	0.0453179
dpiB	0.469644	5.53006	7.65397	0.0225837	0.0453399
csdE	0.449885	6.08952	7.65022	0.0226083	0.0453677
uspC	-0.956449	4.40725	7.63872	0.0226841	0.0454857
W3110_03773	0.496961	5.14835	7.638	0.0226888	0.0454857
kbaY	1.33489	2.61049	13.6737	0.0227795	0.0456459
W3110_01684	0.885676	4.78604	7.62217	0.0227936	0.0456524
fadJ	0.423754	5.67927	7.61094	0.0228683	0.0457591
yjiE	0.534124	6.01924	7.61089	0.0228687	0.0457591
yeaX	0.926013	3.37739	17.6512	0.023195	0.0463901
iscX	-0.693438	6.63456	7.53259	0.0233983	0.0467743
iraD	1.19301	4.85838	7.51024	0.0235523	0.0470599
yfcE	0.568004	6.8527	7.49022	0.0236913	0.0473151
proX	-0.670203	4.33015	7.47715	0.0237826	0.0474748
secM	-0.552385	7.75011	7.47013	0.0238318	0.0475505
ydhX_2	1.44326	2.45384	18.2501	0.0238651	0.0475944
dusA	-0.68511	7.47665	7.45346	0.0239492	0.0477394
W3110_04408	-1.01483	3.77991	7.43335	0.0240918	0.0480008
argI	1.94173	4.14022	7.41809	0.0242006	0.0481949
W3110_01646	-0.945112	7.7916	7.41181	0.0242456	0.0482616
W3110_03405	-0.501337	6.23757	7.4077	0.0242751	0.0482974
yhhW	0.530712	5.26511	7.38913	0.0244089	0.0485407
holB	-0.565395	6.40694	7.37495	0.0245118	0.0487222
rclR	0.600772	4.41422	8.45656	0.0245645	0.048804
ydjH	1.11134	2.95014	19.1562	0.0245893	0.0488301
dnaB	-0.610712	8.46322	7.35602	0.0246499	0.0489273
sbmC_2	0.562871	5.4439	7.34763	0.0247114	0.0490263
W3110_01657	-0.617632	6.59051	7.33598	0.0247971	0.0491731
atoC	-0.95428	3.30793	25.9413	0.0248167	0.0491889
hemG	-0.419969	5.98173	7.32502	0.0248782	0.0492873
ydfJ	1.58978	3.05461	7.29739	0.0250838	0.0496714
leuC_2	0.615614	4.57415	7.29489	0.0251025	0.0496851
yrdA_1	1.17032	2.83568	32.3411	0.0251183	0.0496928
ccmA	0.540459	5.27713	7.28903	0.0251464	0.0497251
queA	-0.995602	7.41984	7.28604	0.0251689	0.0497462
rhaR_3	-0.645303	4.23043	11.1241	0.0252854	0.049953
aaaT	-1.21403	4.38434	7.26787	0.0253059	0.04997
ilvI	0.536592	5.98103	7.26595	0.0253204	0.0499751
W3110_01942	0.938129	3.3121	12.7074	0.0253648	0.0500163
plsX	0.779107	9.2034	7.26006	0.0253651	0.0500163
diaA	-0.45614	5.92715	7.25538	0.0254006	0.0500629
nasD	-2.30192	7.13283	7.22964	0.0255972	0.0504266
dtpB	-0.513738	6.01983	7.2263	0.0256228	0.050453
fpr	-0.538331	6.27591	7.22477	0.0256346	0.050453
chpS	0.732004	3.90567	9.89238	0.0257963	0.0507279
rdgC	-0.787986	7.35433	7.20355	0.0257983	0.0507279
W3110_00575	-1.31168	3.02753	7.1929	0.0258811	0.0508445
mdfA	0.563342	6.60296	7.1928	0.0258818	0.0508445
yhiM	0.587896	5.10621	7.1875	0.0259231	0.0509018
rpoZ	-0.613804	7.2851	7.17883	0.0259907	0.0510108
ugpC_1	0.957077	5.90938	7.17527	0.0260186	0.0510417
cysT	0.697883	7.31981	7.17129	0.0260499	0.0510791
arcC1	0.83545	3.62792	7.15717	0.0261609	0.0512729
moaC	0.467719	6.18101	7.14492	0.0262577	0.0514386
W3110_02148	0.855569	3.50192	8.45827	0.026446	0.0517834
queG	-0.590745	6.73429	7.08641	0.0267262	0.0523072
dps	-0.742167	7.61388	7.08492	0.0267384	0.0523072
kdpC	-0.987438	4.26177	7.07876	0.0267883	0.0523805
srmB_1	-0.871834	7.11964	7.06926	0.0268656	0.0525072
yniD	2.10732	1.84832	30.2222	0.0269106	0.0525583
msmX	1.99324	1.91939	18.8069	0.0269168	0.0525583
gadA	1.00736	6.55828	7.05625	0.0269718	0.0526414
W3110_03112	1.32973	3.2484	7.03659	0.0271335	0.0529091
selB	-0.427491	7.67077	7.03651	0.0271341	0.0529091
ycjX	0.866736	5.01478	7.03221	0.0271697	0.0529538
yjhH	0.588024	4.42462	12.1962	0.0271975	0.0529835
cbrB	0.618672	5.94084	7.02722	0.0272109	0.0529851
dppC	-0.522056	5.82253	7.02443	0.0272341	0.0530056
yciB	-0.504953	5.88196	7.01955	0.0272746	0.0530599
nsrR	0.753327	7.37266	7.01707	0.0272951	0.0530753
W3110_04129	1.20172	2.74773	32.952	0.0274747	0.0533997
W3110_01313	-0.733399	3.89205	17.4219	0.0275235	0.05347
fimF_2	1.71078	2.12571	9.97813	0.0275536	0.0535035
hyfA_1	-0.762063	4.91812	6.97031	0.0276874	0.0537386
ydhX_1	-1.94328	2.6591	6.96125	0.0277642	0.0538615
lpxK	-0.933251	6.88065	6.95982	0.0277763	0.0538615
W3110_02356	-0.460261	6.24831	6.95149	0.0278472	0.053974
W3110_00964	0.466122	6.93712	6.94622	0.0278921	0.0540362
emrK	1.06293	2.99497	23.355	0.0279337	0.0540917
sfmH	1.30907	2.57492	9.88315	0.0280149	0.0542241
glpE	-0.458507	6.90315	6.90249	0.0282688	0.0546903
cusA	0.551781	4.59839	8.43215	0.0283159	0.0547562
rpiB	1.18813	2.75454	15.077	0.0284876	0.0550628
phoA	1.95148	7.08684	6.87243	0.0285313	0.0551221
bisC	0.424053	7.1403	6.85992	0.0286415	0.0553095
ribZ	-0.672966	4.09077	13.9674	0.0286861	0.0553586
iscA	0.895717	8.85269	6.85407	0.0286932	0.0553586
rfbB	0.62409	9.20238	6.82735	0.0289308	0.0557913
intA_2	-0.740124	6.30456	6.81947	0.0290013	0.0559017
kch	0.505152	5.72293	6.81568	0.0290354	0.0559417
rimK	0.467006	6.45878	6.81288	0.0290606	0.0559645
ftsZ	0.469373	10.1457	6.80792	0.0291051	0.0560247
deoR_2	0.428803	6.79387	6.79905	0.0291852	0.0561531
glnK	-1.6144	6.396	6.78843	0.0292813	0.0563123
oppA	0.472538	11.5798	6.77623	0.0293923	0.0564999
cyaA	-0.525832	9.3433	6.77134	0.029437	0.0565599
cobB	-0.526431	6.52601	6.74298	0.0296974	0.0570342
ais	-0.98225	4.74967	6.69014	0.0301904	0.0579546
hemF	-0.4237	5.32863	6.68704	0.0302197	0.0579843
cynT	0.630042	4.20727	11.9482	0.0302445	0.0580055
W3110_04441	1.42626	2.38937	11.1579	0.0302605	0.0580096
gadX_1	-1.19191	2.75558	24.4702	0.0304347	0.0583098
dgoT	0.692336	3.96693	9.57236	0.0304448	0.0583098
pdhR_1	-0.972195	7.40798	6.6273	0.0307902	0.0589185
dapB	-0.489391	7.28291	6.62725	0.0307907	0.0589185
mrdB	-0.926586	6.90025	6.60146	0.0310411	0.0593707
yqhD	-0.59959	5.41273	6.59233	0.0311303	0.0595143
mdtE	-0.583006	6.47927	6.58737	0.031179	0.0595803
mltB	-0.527657	5.32927	6.57939	0.0312575	0.059703
dgcT_2	0.866985	4.71153	6.56494	0.0314001	0.0599213
hisF	0.483023	5.46203	6.56493	0.0314002	0.0599213
rutA	-1.16871	2.78049	13.7018	0.0315457	0.0601716
gatC_2	0.969635	3.21908	6.54183	0.03163	0.0603049
yjbR	0.52103	5.5984	6.53142	0.0317342	0.060468
gnd	-0.674192	11.2737	6.52987	0.0317497	0.060468
phoU	1.29994	7.29319	6.52762	0.0317724	0.060468
yghO	0.556859	4.85271	6.52755	0.031773	0.060468
rpsO	-0.680042	10.8312	6.49696	0.0320823	0.061029
bamC	0.477426	9.33404	6.49485	0.0321038	0.0610343
ydjF_1	0.467622	5.1191	6.49383	0.0321141	0.0610343
hflX	0.440163	9.34597	6.48008	0.0322546	0.0612735
W3110_02844	-0.576075	4.50694	6.46107	0.0324499	0.0616167
allD	1.10423	2.85305	17.8971	0.0324948	0.0616741
W3110_01808	0.757871	3.70493	16.9384	0.0325451	0.0617416
ilvC	0.739305	6.07836	6.44663	0.0325993	0.0618167
ccmC	-0.539186	4.57954	11.8038	0.0326365	0.0618383
asnC	-0.809242	3.55844	9.51338	0.0326402	0.0618383
efeU_1	-0.440668	7.13867	6.42864	0.0327866	0.0620851
W3110_04460	0.851603	3.83459	6.42737	0.0328	0.0620851
flgL	0.643028	4.11031	13.7004	0.0328425	0.0621376
phnC	1.62693	2.21023	6.41879	0.0328898	0.0621992
W3110_00601	1.36961	2.43077	17.9995	0.0330653	0.062503
zapE	-0.459722	6.08507	6.39133	0.0331795	0.0626906
W3110_03288	2.03257	1.83483	47.2251	0.0332238	0.062746
prpB	0.971076	3.11479	18.603	0.0333441	0.062945
ligB	0.572449	4.42085	9.41734	0.0334326	0.0630838
iscS	1.05176	10.7902	6.36035	0.0335101	0.0632017
rsmB	-0.960633	7.94409	6.34307	0.0336963	0.0635243
W3110_02867	0.47277	5.21412	6.33794	0.0337518	0.0636005
aroP	0.536112	7.03374	6.31954	0.033952	0.0639491
W3110_02030	-0.965985	3.14906	20.2746	0.0340114	0.0640322
slp_1	0.892673	7.83433	6.31167	0.034038	0.0640536
feoB	-1.2027	8.42817	6.30557	0.0341049	0.0641508
panC	-0.45725	8.54617	6.30411	0.0341209	0.0641522
W3110_00588	0.50131	6.17473	6.29217	0.0342525	0.0643708
ydiM	1.54479	2.21264	11.3718	0.0342803	0.0643943
gntR_1	0.591568	4.57444	6.28778	0.034301	0.0644043
cbl	1.03402	6.30642	6.27269	0.0344683	0.0646896
fkpA	0.446973	9.57014	6.26005	0.0346093	0.0649253
lptF	0.427739	8.36099	6.25152	0.0347048	0.0650754
W3110_00462	1.47969	2.27444	42.2038	0.035291	0.066145
cpoB	-0.483571	9.46683	6.19395	0.0353583	0.0662417
cmoA	-0.544462	6.25974	6.18775	0.0354297	0.0663458
aroB	0.547183	9.73251	6.16327	0.0357129	0.0668463
cpdB	0.560475	6.18509	6.15515	0.0358075	0.0669937
yjjQ	1.14252	2.74169	22.9216	0.0358816	0.0670873
lepB	-0.614776	8.51236	6.14813	0.0358895	0.0670873
nei	-0.469757	5.62591	6.14145	0.0359678	0.0672038
cspB	0.813212	7.88933	6.12616	0.0361478	0.0675101
ftsP	-0.507925	7.68708	6.11045	0.0363339	0.0678275
luxS	-0.523602	7.8244	6.10657	0.0363799	0.0678833
hypA	-1.83141	2.0055	6.09636	0.0365017	0.0680804
proV	0.999469	6.11862	6.08892	0.0365908	0.0682163
yhbX	0.705655	4.89587	6.07907	0.0367091	0.0684064
tktB	-0.458423	7.12792	6.04655	0.0371031	0.0691101
gspO	0.519028	5.10752	6.04278	0.0371492	0.0691653
glpG	0.448693	8.02141	6.02634	0.0373507	0.0695096
ugd	-0.560466	5.72393	6.01754	0.0374591	0.0696806
rfaQ	-0.496589	7.12217	5.97829	0.0379476	0.070558
era_1	0.994794	3.00555	20.1719	0.0380952	0.0708011
mdtK	0.537325	6.78802	5.961	0.0381654	0.0708897
W3110_01102	-0.824253	4.40281	5.96011	0.0381766	0.0708897
ynfE	-1.32196	4.22519	5.95767	0.0382075	0.0709158
recO	-0.789161	6.50634	5.95634	0.0382243	0.0709158
kefC_2	0.483616	6.69792	5.92536	0.0386191	0.0716051
psuT	0.727685	3.71921	16.487	0.03863	0.0716051
nudI	-0.786046	3.55813	19.1553	0.0386996	0.0717026
mtlA_1	0.503571	6.9728	5.91315	0.0387761	0.0718126
yfjZ_2	-0.634697	4.19291	5.90211	0.0389188	0.0720452
W3110_02924	0.532537	6.06666	5.89294	0.0390377	0.0722335
W3110_02677	1.33206	2.4161	19.6324	0.0391203	0.0723544
yebC	-0.690779	8.31075	5.88381	0.0391566	0.0723898
paaX	0.422378	5.12848	6.47114	0.0394778	0.0729515
ygdR_2	0.600491	5.28505	5.85065	0.0395923	0.073131
glaR	0.576688	5.00629	5.84039	0.0397284	0.0733501
W3110_03441	0.550634	5.85353	5.83801	0.03976	0.0733539
yjjW	-0.950177	4.14791	5.83761	0.0397654	0.0733539
aaeA_2	0.598638	4.21779	6.91878	0.0398018	0.0733889
lacR	-0.528178	4.53887	8.57572	0.0399045	0.0735461
sseA	0.474472	6.43707	5.81771	0.0400312	0.0737473
appA	0.562898	7.5942	5.8025	0.040236	0.0740921
mazE	0.510843	5.51872	5.79367	0.0403554	0.0742794
otsA	0.416094	6.194	5.78413	0.0404849	0.0744852
cysL	-0.621391	5.16393	5.77109	0.0406628	0.0747797
yebV	-0.461247	5.01693	5.76861	0.0406968	0.0748095
gnsA_2	-0.534822	5.29613	5.76437	0.0407549	0.0748836
arnB	-0.782369	5.47627	5.74231	0.041059	0.0753916
yeiP	-0.664813	7.02193	5.74158	0.0410692	0.0753916
narG	-2.47127	7.54432	5.74042	0.0410852	0.0753916
W3110_00851	0.665491	3.92048	9.58493	0.0411455	0.0754437
flmC	-0.439492	7.45457	5.73579	0.0411495	0.0754437
W3110_00510	-0.527784	6.24686	5.72923	0.0412407	0.0755779
rpsJ	0.583709	11.5715	5.67163	0.0420527	0.0770214
fliA	1.47265	2.21785	19.4677	0.042065	0.0770214
ycdZ	-0.412557	6.24501	5.666	0.0421331	0.0771126
W3110_04111	1.7849	1.92723	34.2778	0.0424846	0.0777221
ecpA	0.481058	5.28774	5.63578	0.0425682	0.0778411
melA	0.600791	4.15606	12.4522	0.042828	0.0782821
sppA	-0.389383	7.47383	5.60592	0.0430036	0.078569
cmoM	0.441684	7.19705	5.58002	0.0433859	0.0792328
lpxD_1	-0.499161	10.1598	5.57876	0.0434047	0.0792328
deaD	0.767694	11.2882	5.57443	0.0434689	0.0793157
pyrD	-0.482222	7.11584	5.55967	0.0436892	0.0796831
plsY	0.434487	5.35773	5.55427	0.0437702	0.0797897
yraI_1	1.1481	2.64786	25.9306	0.0437857	0.0797897
pnp	0.571752	11.6879	5.54988	0.043836	0.0798469
W3110_02804	0.429443	7.3649	5.52943	0.0441449	0.0803746
lpxP	-1.05618	7.48116	5.51305	0.0443942	0.0807936
pitA_1	0.524919	9.68018	5.5106	0.0444317	0.0808268
W3110_03084	1.84032	1.87065	6.82579	0.0445619	0.0810286
dnaX	-0.569338	8.68145	5.49983	0.0445968	0.081057
W3110_03166	0.442144	4.92976	7.32257	0.0446165	0.0810579
proS	-0.581474	10.1813	5.49469	0.0446757	0.0811303
secA	-0.66564	9.9622	5.48603	0.0448093	0.0813378
mcbA	-1.23377	2.53237	21.444	0.0449189	0.0815016
yccF	-0.613185	4.56105	5.47053	0.0450497	0.0816976
idnD	0.989219	2.93939	11.6833	0.0450658	0.0816976
W3110_00455	0.650631	3.91434	15.1322	0.0451824	0.0818737
csqR	0.525604	5.13776	5.4415	0.0455041	0.0824153
yceJ	0.973295	2.9672	10.7383	0.0455206	0.0824153
W3110_03475	0.5387	4.38397	5.93945	0.045669	0.0826485
lgoR	-1.10172	2.73945	21.9964	0.0459388	0.0831009
glnA	-1.96237	11.1118	5.40356	0.0461069	0.0833693
usg	0.478871	7.63122	5.34025	0.0471351	0.0851918
dsbC	0.413116	7.41334	5.32282	0.0474232	0.0856533
gspC	0.824735	3.31697	16.3177	0.0474313	0.0856533
trkG	0.445126	5.84309	5.31588	0.0475386	0.0858103
artQ	-0.442787	6.27088	5.31168	0.0476086	0.0858998
secF	0.453093	9.01332	5.31026	0.0476324	0.0859058
rcnB	0.373158	6.04225	5.29465	0.0478936	0.08634
gpmA	-0.736951	10.8485	5.2817	0.0481119	0.086696
qorA	-0.448569	5.35237	5.28049	0.0481323	0.086696
W3110_02828	0.459419	8.19623	5.2767	0.0481964	0.0867741
gudP	1.14145	2.61399	22.8858	0.0484911	0.0872673
flhB	1.49448	2.13897	15.7851	0.0486058	0.0874363
W3110_04472	1.33275	2.32862	19.6	0.0486712	0.0875165
W3110_04400	0.562703	8.08778	5.23937	0.048834	0.0877716
tus	-0.477562	4.70941	5.83119	0.0488548	0.0877716
W3110_02968	-0.432782	8.01205	5.23144	0.0489707	0.0879422
artI	0.354886	7.09694	5.22405	0.0490986	0.0881229
phnE	1.40966	2.22975	9.1636	0.0491132	0.0881229
W3110_04389	2.29104	1.58683	48.1444	0.0494592	0.0887059
fldI	-1.24619	3.50045	5.18586	0.0497663	0.0892185
uup	0.583157	8.57493	5.1826	0.0498237	0.0892834
hda	0.485204	7.14991	5.17585	0.0499432	0.0894594
rsuA	-0.574312	7.04984	5.1715	0.0500202	0.0895592
W3110_03302	1.61434	2.00869	25.2482	0.0503722	0.090151
gspB	-0.960425	2.97621	18.3404	0.0504238	0.0902049
recC	0.371049	7.54758	5.13885	0.0506039	0.0904886
yrdA_2	-0.5461	6.63603	5.12061	0.0509335	0.0910394
paaK	0.460121	4.70514	6.14059	0.0511277	0.0913363
yidH	-0.809666	3.34397	19.8108	0.0511431	0.0913363
bamB	0.421374	9.24983	5.10309	0.0512528	0.0914934
ydcZ	0.512298	4.77034	5.09927	0.0513228	0.0915794
yjiG	1.23313	4.28935	5.08645	0.0515586	0.0919611
garR	0.617059	3.98291	7.71508	0.0517369	0.0922157
ybjI	0.420899	5.02026	5.98219	0.0517452	0.0922157
rhmT	0.969248	2.91598	16.6735	0.0517728	0.0922257
phnR	-0.563413	4.23214	8.13491	0.051892	0.092399
tmcA	-0.571811	7.53082	5.06604	0.0519365	0.0924391
gudX	0.721959	3.58051	15.2193	0.0523816	0.0931917
W3110_03336	0.745174	4.91489	5.03553	0.052508	0.0933772
der	0.509348	9.15933	5.025	0.0527071	0.0936916
gyrA	-0.493274	10.2187	5.01696	0.0528599	0.0939235
surE	-0.400237	7.38253	4.99429	0.0532932	0.0946479
ydhU	0.997099	2.8417	20.4932	0.0533371	0.0946479
W3110_02140	0.413298	8.10635	4.99114	0.0533538	0.0946479
W3110_01831	1.11631	2.61756	12.2137	0.0533577	0.0946479
yaeQ	-0.391768	5.82282	4.98515	0.0534693	0.094806
yhaK	-0.928238	3.0198	19.8172	0.0535431	0.0948968
cusS	0.378989	5.50016	4.97621	0.0536421	0.0950061
psuG	1.2675	2.3752	11.8837	0.0536682	0.0950061
sodB	0.563607	8.1536	4.97464	0.0536725	0.0950061
W3110_02022	1.0623	2.70797	14.7036	0.0537203	0.0950505
ycdX	-0.367785	7.0485	4.96606	0.0538393	0.0952211
rppH	-0.395782	7.57826	4.94328	0.054285	0.095969
maeA	-0.533134	8.45265	4.92741	0.0545984	0.0964525
glpD	-0.488911	12.0998	4.92601	0.0546261	0.0964525
coaA_1	-0.428568	6.9869	4.92595	0.0546273	0.0964525
ydfZ	-1.33761	3.57496	4.91416	0.0548617	0.0968229
ypjF	1.4593	2.13137	26.6425	0.0548832	0.0968229
lpxC	0.436586	11.0535	4.90846	0.0549755	0.096945
tfaE_1	0.808733	3.28332	11.7893	0.0551324	0.0971809
allA	0.913981	3.00854	19.3637	0.0552479	0.0973437
curA	0.452281	5.33674	4.88902	0.0553657	0.0975105
ubiF	0.340615	7.17593	4.88674	0.0554118	0.0975507
ilvB	0.464356	5.90889	4.88048	0.0555384	0.0977327
W3110_01252	0.522334	4.36282	11.0491	0.0558509	0.0982415
yehD	-2.31293	3.13899	4.84709	0.0562194	0.0988483
nrfB	-1.69546	3.37744	4.83754	0.0564163	0.099153
csgF	0.978414	2.84879	4.87612	0.0564726	0.0992105
fetA	0.492272	5.44561	4.81605	0.0568622	0.0998533
dcm	0.445383	6.9797	4.79305	0.0573445	0.100635
sufB	0.448741	5.69938	4.79254	0.0573552	0.100635
kdpB	-1.01789	5.81022	4.79047	0.0573989	0.10067
wzxC	-1.06087	2.70443	16.9304	0.057637	0.101045
bamA	0.439022	11.1605	4.7752	0.0577222	0.101152
dgcP	-0.385972	6.65831	4.76642	0.0579092	0.101438
rhsC_3	0.535609	5.78861	4.76279	0.0579867	0.101531
accD	0.478558	9.75448	4.7602	0.0580422	0.101586
yjhB	-0.641113	3.84089	11.6482	0.0582343	0.10188
W3110_02991	0.415166	7.28098	4.73426	0.0586006	0.102478
dmsC_1	0.614387	3.91962	8.94725	0.0586512	0.102524
zapC	0.542807	6.19293	4.72831	0.0587298	0.102619
mrcB	-0.390324	8.84212	4.7116	0.059094	0.103212
lldR_2	0.410773	7.21614	4.69956	0.0593584	0.103631
engB	-0.493626	7.71683	4.69642	0.0594276	0.103708
metE	0.443749	5.26367	4.67109	0.0599895	0.104646
pdxB	-0.416667	7.2984	4.65835	0.0602746	0.105099
dmsC_2	-0.674606	4.26494	4.64653	0.0605407	0.10552
yabJ	0.469298	6.1617	4.64167	0.0606504	0.105633
dadA_1	1.10269	2.57836	16.062	0.060656	0.105633
yqiD	-1.11891	3.59554	4.63277	0.0608523	0.105931
metB	0.382704	6.2254	4.61796	0.0611899	0.106433
atpE	-0.562124	10.0256	4.61773	0.0611953	0.106433
dgcE	-0.375487	6.03876	4.61678	0.0612168	0.106433
W3110_02574	0.68518	3.61667	5.99173	0.0612567	0.106459
ynaI	0.556122	5.13698	4.60945	0.061385	0.10661
W3110_04311	0.880877	3.0358	12.6623	0.0613944	0.10661
rlmI	-0.522474	7.38887	4.60729	0.0614347	0.106636
W3110_02352	-0.847771	4.89201	4.57947	0.0620785	0.107709
W3110_00602	2.17022	1.57504	42.3593	0.0621727	0.107828
potD	-0.569003	8.3215	4.55905	0.0625567	0.108449
hflK	-0.417273	9.45374	4.54678	0.0628462	0.108906
slt	0.399194	7.06623	4.52523	0.0633586	0.109749
ynbA	1.74989	1.81435	21.3007	0.0636707	0.110244
W3110_01555	-0.858398	3.09346	16.1662	0.0637907	0.110406
bepA	0.440801	7.01553	4.49437	0.064102	0.110899
psiF	1.29202	4.66362	4.47626	0.0645432	0.111616
ynjF	-0.633618	3.78873	13.1985	0.0646014	0.111671
W3110_03076	-0.817951	3.19591	15.6697	0.0646562	0.11172
gap_2	-0.464353	5.61052	4.47005	0.0646955	0.111742
fetB	0.49196	5.05015	4.46872	0.064728	0.111752
W3110_02987	0.469729	4.57733	4.58517	0.0651344	0.112408
cydB	-0.438668	7.1688	4.451	0.0651653	0.112412
rpsI	-0.500326	11.4231	4.44999	0.0651902	0.112412
mog	-0.482887	6.31645	4.44884	0.0652187	0.112415
ydfG	-0.41494	7.28996	4.44694	0.0652659	0.112417
actP	-0.541614	4.18332	11.0155	0.0652737	0.112417
ycbX	0.368416	6.49242	4.43975	0.0654447	0.112666
norR_1	0.445833	5.94515	4.43323	0.0656074	0.1129
ygeA	0.410194	5.23091	4.41634	0.0660311	0.113582
W3110_04420	0.579986	5.61483	4.41193	0.0661423	0.113727
tauD	0.597039	3.91029	13.0853	0.0663552	0.114002
yjfF	-0.729077	3.43821	13.4356	0.0663833	0.114002
kdsB	-0.370007	7.57534	4.40147	0.0664069	0.114002
ampH	-0.328354	6.18747	4.40132	0.0664108	0.114002
talB	-0.519563	9.31804	4.39525	0.0665651	0.11422
W3110_03654	0.514274	4.30975	6.5265	0.0667681	0.114522
pdeG	0.593246	3.91385	5.7466	0.0668553	0.114625
hybF	0.716293	3.45569	12.6283	0.0670975	0.114958
W3110_00182	0.328589	6.2277	4.37415	0.0671047	0.114958
W3110_04390	1.4951	2.01145	35.6073	0.0672284	0.115123
W3110_03478	0.514838	5.5778	4.35891	0.067498	0.115538
adhP	0.393999	5.72964	4.34812	0.0677783	0.115971
etp	1.07483	2.57201	9.26198	0.0678274	0.116007
ftsE	0.368466	7.81072	4.34012	0.0679871	0.116233
ygjI	1.17311	2.40291	7.19277	0.0683909	0.116876
rplD	0.471554	12.3604	4.31917	0.0685374	0.117079
glgB	0.331798	8.291	4.30949	0.0687936	0.11744
ybaK	-0.436895	5.57058	4.30828	0.0688256	0.11744
fabH	0.512912	9.91596	4.30802	0.0688327	0.11744
queE	0.5186	8.07649	4.29177	0.0692659	0.118131
arcA	0.452079	4.95491	4.28205	0.0695266	0.118528
bhsA_1	-0.419292	6.1249	4.28026	0.0695747	0.118562
W3110_01106	0.339511	8.73006	4.26341	0.0700301	0.11929
serA	0.738898	9.59684	4.24605	0.0705034	0.120047
dcyD	0.533693	6.89562	4.23776	0.0707306	0.120385
tcyP	0.427307	10.2133	4.23491	0.0708091	0.12047
W3110_00459	1.24759	2.27746	12.7062	0.0708696	0.120524
secE	0.443281	9.06342	4.21523	0.0713534	0.121298
folC	0.448722	7.85672	4.21041	0.0714876	0.121475
ybfE	-0.460706	5.05249	4.2094	0.0715155	0.121475
hslR	-0.392717	5.32066	4.19377	0.0719529	0.122169
rlmH	-0.52842	6.92171	4.18772	0.072123	0.122408
W3110_03135	-0.460235	4.55366	5.40194	0.0721559	0.122415
ftsH	0.375091	11.0902	4.18496	0.0722008	0.122441
glnE	0.330538	7.96768	4.1809	0.0723155	0.122586
W3110_04424	0.6457	3.66051	12.5679	0.0724332	0.122736
W3110_03249	1.38605	2.09459	21.3021	0.0725026	0.122804
W3110_04146	0.539577	4.08541	5.48559	0.073335	0.124164
ydgI	0.578659	6.09819	4.12706	0.0738581	0.125
W3110_02424	1.29479	2.19599	8.96135	0.0739603	0.125122
mlaC	0.369658	8.2167	4.12052	0.0740482	0.125221
W3110_03110	1.20738	2.31385	25.001	0.0742192	0.125459
recT	0.770352	3.22127	12.2712	0.0745751	0.12601
fruK	-0.738822	3.3382	15.4892	0.0749109	0.126472
napA	-0.676987	7.61112	4.09074	0.0749222	0.126472
gntT	0.368183	5.04674	4.60434	0.0749385	0.126472
tgt	0.447742	8.90694	4.08687	0.0750369	0.126587
ycjT	0.687477	3.48466	11.7425	0.0750901	0.126626
yggR	0.69896	3.44041	12.5545	0.0754683	0.127213
nagB_2	-0.463752	6.09666	4.0592	0.075862	0.127793
cpdA	0.345145	7.73064	4.05871	0.0758769	0.127793
tynA	0.635347	3.67474	9.78784	0.0759036	0.127793
tldD	-0.38879	8.2755	4.04528	0.0762819	0.128378
W3110_00333	0.546945	6.45778	4.03377	0.076631	0.128866
mqo	-0.719854	9.00523	4.03273	0.0766626	0.128866
hemX	-0.343528	7.58808	4.0327	0.0766635	0.128866
rnhA	-0.408211	5.87277	4.03011	0.0767424	0.128947
pldB	-0.324967	7.09231	4.02441	0.0769164	0.129188
rpoC	0.546313	13.0149	4.02316	0.0769546	0.1292
parC	0.36956	8.55108	4.02146	0.0770068	0.129236
qseG	0.343116	5.60646	4.0164	0.0771618	0.129445
yfdE	0.727038	3.33317	7.6941	0.0772366	0.129518
nrfA	-1.47951	5.86783	4.01281	0.0772721	0.129526
gfcB_2	1.02677	2.58923	19.8515	0.0776835	0.130117
W3110_01230	0.612665	5.10293	3.99939	0.0776863	0.130117
yadV	1.06594	2.51543	9.40087	0.0777338	0.13014
lspA	-0.342834	6.95968	3.99695	0.0777618	0.13014
mnmC	0.344978	6.68121	3.99284	0.0778893	0.130301
rfbX	-0.522828	8.18337	3.98548	0.0781183	0.130632
W3110_01112	0.523357	4.8638	3.98047	0.0782749	0.130842
tas	-0.402289	6.83332	3.97274	0.0785169	0.131094
rimI	-0.538432	6.19006	3.97268	0.0785186	0.131094
rclA	0.469094	5.07767	3.97266	0.0785195	0.131094
hyaE	-0.484392	4.32644	7.2877	0.0785815	0.131146
pssA	-0.409882	7.98981	3.95359	0.0791207	0.131975
W3110_01648	0.650166	3.58583	13.2543	0.0791412	0.131975
hcaF	0.780111	3.15092	11.7252	0.0799872	0.133333
argT	0.348875	7.06648	3.91931	0.0802166	0.133663
lolD_1	-0.574257	6.20615	3.9172	0.0802849	0.133723
acrF	0.37141	5.07567	4.54527	0.080441	0.13393
fur	-0.378534	8.87386	3.90611	0.0806438	0.134215
lacI	-0.400249	10.4929	3.88587	0.0813045	0.135261
yajL	0.332629	6.03498	3.88269	0.0814087	0.135381
rraA	-0.42098	8.25191	3.87409	0.0816921	0.135776
fimC	-0.53396	9.94376	3.87352	0.0817109	0.135776
yjaB	0.553547	3.96226	3.93752	0.0818286	0.135913
gltP	0.421601	7.79473	3.86906	0.0818582	0.135913
lgoD	0.860286	2.92187	7.67572	0.081985	0.13607
ispH	-0.491402	8.01563	3.8592	0.0821854	0.136349
W3110_00437	0.440199	6.95023	3.85011	0.0824883	0.136797
glgS	-0.5024	4.74	3.83668	0.0829388	0.13749
nirD	-1.30721	2.888	3.82491	0.0833361	0.138078
W3110_00392	-0.441029	5.39027	3.82423	0.0833592	0.138078
ydjM	-0.772118	3.16517	6.35043	0.0837025	0.138571
ispD	0.383621	7.24022	3.81352	0.0837227	0.138571
ptsI	-0.478586	10.4241	3.80711	0.0839415	0.138878
W3110_02067	-0.688541	6.33979	3.80566	0.0839911	0.138906
W3110_01030	-0.325488	6.58391	3.8037	0.0840581	0.138962
betI_1	-0.31202	5.56693	3.79971	0.0841949	0.139133
argE_1	0.483712	6.03459	3.79597	0.0843232	0.139291
arnE	0.777059	3.13078	10.2921	0.0844746	0.139486
iprA	0.828729	2.9792	6.21386	0.0846292	0.139686
ispG	-0.388248	8.40642	3.78537	0.0846887	0.13973
yebT	-0.368695	6.70542	3.76805	0.0852898	0.140666
pagP	0.462822	4.6324	3.75555	0.085727	0.141332
secD	0.376113	10.107	3.75335	0.0858042	0.141384
W3110_01098	-0.718767	3.3114	10.7092	0.0858259	0.141384
hcxB	0.350303	6.61868	3.74666	0.0860398	0.141681
aroG	-0.411939	7.69873	3.74395	0.0861354	0.141783
W3110_04456	0.571426	4.34537	3.73524	0.0864436	0.142234
yshB	1.30075	2.11422	27.1284	0.0865697	0.142386
pfkA	-0.375349	8.99117	3.72705	0.086735	0.142602
lptG	0.392014	8.12114	3.70744	0.0874371	0.1437
leuE	0.391031	5.14873	3.70649	0.0874715	0.143701
rpmB	-0.542825	9.9629	3.70162	0.087647	0.143933
mocA	-0.827092	2.98221	6.17032	0.0877939	0.144118
ydaW	0.915455	2.74288	10.6642	0.0885284	0.145267
lsrR	0.572715	3.81925	5.73409	0.0890019	0.145953
W3110_04266	0.29441	6.71032	3.66408	0.0890159	0.145953
appY	-0.439678	6.89039	3.65411	0.089384	0.146499
hscC	0.532225	4.00721	8.84197	0.0895464	0.146708
W3110_01179	0.787434	3.06028	16.0943	0.0896774	0.146866
fadM	0.597932	3.69683	5.88713	0.0898699	0.147123
glxK	0.578155	4.42119	3.63922	0.0899375	0.147177
atpC	-0.612911	9.72948	3.63299	0.0901705	0.147434
pheA	0.358645	6.74292	3.63257	0.090186	0.147434
tolA	0.402557	8.97578	3.6322	0.0901999	0.147434
acrB_2	0.360707	10.2952	3.62954	0.0902998	0.14754
aspS	-0.607088	9.29555	3.62567	0.0904451	0.14772
yehW	-0.357915	5.13806	3.89658	0.0905438	0.147824
degP	0.637333	9.03632	3.61848	0.0907156	0.148047
W3110_01887	0.798813	3.01461	6.10953	0.0915123	0.149289
yehC	-1.76042	2.24596	3.59522	0.0915987	0.149372
W3110_00319	1.5588	1.82387	22.7293	0.0917539	0.149567
W3110_00204	-0.620456	3.592	4.56899	0.091948	0.1498
acuI	-0.399204	6.29072	3.58557	0.0919684	0.1498
era_3	0.31766	5.67136	3.57082	0.092537	0.150658
iolG	0.911438	2.72605	14.7919	0.0925664	0.150658
yieH	-0.355255	5.07761	3.56657	0.0927018	0.15082
W3110_02543	-0.933487	2.70291	21.6027	0.092932	0.151136
manP_2	-1.35598	2.0424	13.1104	0.0933758	0.151799
yeeA	0.35064	5.02452	3.73609	0.0936735	0.152224
W3110_02415	1.00852	2.51859	6.87393	0.094139	0.152921
msrA	-0.518737	4.94774	3.5253	0.0943202	0.153156
ybdG	-0.384247	6.53227	3.52208	0.0944482	0.153305
W3110_00570	-0.471963	5.54621	3.51328	0.0947983	0.153785
mtfA	-0.410118	4.59496	4.46304	0.094817	0.153785
W3110_04394	1.6381	1.74383	15.9574	0.0952167	0.154374
W3110_02789	0.794889	2.9915	7.20692	0.0963701	0.156184
W3110_02019	0.715044	3.22265	11.4714	0.0970592	0.15724
recF_2	0.321557	6.62369	3.45358	0.0972202	0.15744
torR	0.444259	4.44909	4.75629	0.0974578	0.157764
W3110_00311	1.35319	5.14808	3.44269	0.0976709	0.158048
pncB	-0.302594	7.14283	3.43591	0.0979525	0.158443
accA	-0.349542	9.45022	3.42339	0.0984755	0.159227
W3110_03489	0.35181	4.98123	3.47225	0.0985563	0.159297
gmd	-0.63027	4.27663	3.41834	0.0986874	0.159414
W3110_02271	0.904115	2.7021	9.24126	0.098705	0.159414
ldcA	0.387473	5.43282	3.41693	0.0987465	0.15942
dcuA	0.369459	7.62657	3.40718	0.0991576	0.160022
crfC	0.55615	5.16776	3.40619	0.0991995	0.160029
bdcR	0.516167	4.68347	3.39785	0.0995534	0.160538
ubiJ_2	0.577526	7.45732	3.3969	0.0995937	0.160541
W3110_01512	-0.429884	4.66696	3.39016	0.0998809	0.160943
hupA	-0.60718	9.20283	3.38477	0.100111	0.161252
atpH	-0.586376	10.0603	3.38146	0.100253	0.161419
uppP	0.356848	7.01061	3.37252	0.100637	0.161975
clcB	-0.497279	4.07323	4.75802	0.100808	0.162187
W3110_04046	1.03675	2.4248	23.6691	0.101066	0.16253
cbrA	0.462439	5.07391	3.36186	0.101098	0.16253
W3110_04435	0.453195	8.29259	3.36028	0.101166	0.162578
bcsC	-0.292853	6.51801	3.34618	0.101781	0.163503
ychF	-0.483855	8.95188	3.34497	0.101834	0.163525
prfC	-0.570512	9.34208	3.33976	0.102062	0.163829
preT	0.758058	3.05516	9.51685	0.102412	0.164311
mzrA	-0.354328	5.71826	3.33115	0.102441	0.164311
osmE	-0.327791	5.76119	3.3284	0.102562	0.164443
mipA_2	0.393192	8.56722	3.32254	0.102821	0.164796
nagR	0.41755	4.49855	5.16624	0.102881	0.164829
recJ	-0.31751	8.20356	3.31468	0.10317	0.16523
gcvA	0.404976	5.95296	3.31339	0.103228	0.165258
ispF	0.36095	6.75336	3.31205	0.103287	0.165291
ybiT	-0.474719	8.02039	3.31066	0.103349	0.165328
dnaC_2	1.10816	2.29108	22.3601	0.103535	0.165562
W3110_02586	1.1567	2.21491	15.2921	0.10368	0.16573
W3110_02655	1.55817	1.77104	27.7437	0.104017	0.166168
xerC_2	-0.302541	7.38185	3.2954	0.104033	0.166168
ycfT	-0.854733	2.80834	11.1653	0.104089	0.166195
W3110_00781	-0.477922	4.19875	3.84261	0.104293	0.166458
yejB	-0.480926	4.14756	4.62331	0.104447	0.16664
W3110_02509	-0.767932	3.03451	14.77	0.104504	0.166668
astE	0.597285	4.77618	3.28224	0.104627	0.166777
trmA	-0.341993	7.86693	3.28168	0.104652	0.166777
W3110_02934	0.991889	2.48594	22.2408	0.104788	0.166931
ccmH_1	1.05045	2.37964	21.0264	0.104848	0.166962
W3110_01519	-0.33124	5.18146	3.84588	0.105062	0.167239
glnP	-0.826398	7.06407	3.26535	0.105395	0.167707
tamB	-0.310037	8.13512	3.2644	0.105439	0.167713
dcd	-0.317912	7.03631	3.26	0.10564	0.16797
hslO	0.341963	6.86042	3.25716	0.105771	0.168079
eco	0.417843	6.224	3.25677	0.105789	0.168079
cspD	-0.377221	5.52499	3.25564	0.105841	0.168098
W3110_04085	2.24091	1.37458	22.9543	0.105974	0.168135
agaS	0.723378	3.13465	9.16106	0.105978	0.168135
W3110_02119	0.592095	3.60532	11.0169	0.105984	0.168135
basS	-0.414507	6.4814	3.24961	0.106119	0.168285
W3110_00542	1.41222	2.35087	3.24662	0.106257	0.16844
paoD	0.464513	4.41005	3.24485	0.106338	0.168506
ytfE	-0.384171	4.69378	5.62065	0.106834	0.169188
rhmA	0.595206	3.59138	10.7699	0.106849	0.169188
bglA	-0.341182	8.11544	3.22501	0.107261	0.169776
ysdC_1	-0.480111	4.11243	6.30522	0.107652	0.170331
W3110_00501	0.342741	7.07899	3.20479	0.108212	0.171153
W3110_02257	0.314672	5.68271	3.19203	0.108818	0.172047
ompX	-0.43189	12.5956	3.18601	0.109106	0.172437
ugpA	1.36408	3.952	3.18075	0.109358	0.17277
dcuD_2	-0.896471	4.23631	3.16945	0.109901	0.173563
W3110_02622	-0.391673	8.3258	3.16575	0.11008	0.173781
tyrB	-0.310394	7.357	3.16476	0.110128	0.173791
hyfG	-0.656008	3.34816	10.1864	0.110382	0.174127
phnP	0.402716	4.54349	6.49107	0.110573	0.174362
ribC	0.410609	7.17018	3.15297	0.1107	0.174497
gatZ_2	-1.95669	1.51643	28.636	0.110793	0.174577
mepS_1	-0.332575	8.52094	3.14041	0.111315	0.175334
hcp	-0.782669	2.94111	4.08712	0.111685	0.175852
ylpA	-0.413266	10.2829	3.11173	0.112733	0.177387
ypjD	-0.336645	5.03503	3.89181	0.11275	0.177387
dmlR_4	-1.05035	4.06334	3.11067	0.112787	0.177387
ynfD	-0.841941	2.79087	9.40734	0.113142	0.17788
dacC	-0.381409	5.11392	3.10058	0.113292	0.178048
W3110_04106	0.464254	4.12961	3.67666	0.113586	0.178443
pheT	0.38223	10.025	3.08096	0.114282	0.17947
uvrY	-0.318323	7.81093	3.07999	0.114331	0.17948
W3110_00345	-0.790834	2.90945	11.2823	0.114579	0.179802
acpH	-0.418131	4.43376	6.29896	0.114672	0.179819
prpR	0.3871	4.60414	5.26582	0.114675	0.179819
ilvN	0.700722	3.14985	9.26591	0.114839	0.180008
elaA	0.358016	4.83431	5.30702	0.114915	0.18006
W3110_01270	1.20679	2.08772	13.4933	0.115382	0.180725
fimH_2	1.28985	1.98024	10.6394	0.11604	0.181688
yjgN	-0.764926	2.96759	11.2908	0.116275	0.181989
cycA	-0.304479	8.11492	3.04025	0.116373	0.182073
W3110_02932	-0.735857	8.18681	3.03757	0.116512	0.182224
asnA	-0.831887	8.50534	3.03412	0.116692	0.182438
W3110_00754	0.558991	3.6727	4.21282	0.116945	0.182765
W3110_03854	0.615057	3.4394	10.1016	0.117361	0.183346
W3110_02018	0.68607	3.18248	4.5959	0.117479	0.183462
dkgB	-0.386908	5.13526	3.01741	0.117568	0.183534
ydjJ	0.963669	2.46767	5.33927	0.117685	0.183649
flxA	1.04364	2.31887	15.098	0.118022	0.184106
ubiJ_1	-0.395517	7.13173	3.00781	0.118075	0.184119
W3110_03297	0.845785	2.72117	10.2539	0.118372	0.184514
glnH	-0.712961	8.51565	2.99636	0.118683	0.184931
secB	-0.401067	8.20629	2.96743	0.120238	0.187285
inaA	0.280972	6.18958	2.96196	0.120535	0.187678
ycdY	-0.297276	6.93241	2.96035	0.120623	0.187745
W3110_01143	0.565755	4.80239	2.9522	0.121068	0.188368
gamA	0.480758	4.02214	5.37627	0.121474	0.18893
arnD	-0.529444	4.78427	2.93979	0.121749	0.189287
yghG	-0.65689	3.50567	2.93269	0.122141	0.189826
W3110_02428	0.938532	2.49241	19.7671	0.122694	0.190616
gntU	0.37398	5.01815	2.92138	0.122769	0.190616
repB	0.42304	7.56165	2.92109	0.122785	0.190616
trpA	0.305624	5.22459	3.66435	0.123077	0.190998
gstA	0.383343	5.3278	2.91337	0.123216	0.191144
W3110_03276	0.768475	2.89506	15.9739	0.123336	0.191259
fliP	1.27903	1.96089	10.0336	0.123407	0.191298
rsmI	-0.268565	5.89114	2.90641	0.123606	0.191526
yraJ_1	0.381192	5.45499	2.90573	0.123645	0.191526
glyQ	-0.412391	9.20177	2.89558	0.124217	0.192342
nhaA	0.312452	7.58487	2.88963	0.124554	0.192726
dmlA	0.684239	3.14483	10.2128	0.124557	0.192726
yfcG	0.531174	3.75609	7.86263	0.12465	0.192799
efeO	-0.36993	8.28854	2.88124	0.125031	0.193318
msrP	0.391306	4.52181	3.7284	0.125442	0.193881
W3110_01681	-1.08037	6.13246	2.87066	0.125636	0.194111
fliQ	1.51142	1.72137	25.866	0.126228	0.194953
nhoA	0.509212	3.84703	5.93528	0.126336	0.195048
W3110_04519	0.294275	5.88994	2.85676	0.126438	0.195134
nfrA	0.374066	6.09345	2.85364	0.126618	0.195227
W3110_02131	-0.527293	7.13929	2.85277	0.126669	0.195227
adhB	0.993605	2.3633	14.3281	0.126721	0.195227
W3110_01995	0.70664	3.06155	8.61189	0.126721	0.195227
W3110_01181	0.653294	3.23759	8.26835	0.12673	0.195227
hdeB	-0.461477	9.61443	2.84843	0.126921	0.195449
traS	-0.41332	7.91198	2.83682	0.127599	0.196421
hcaD	0.527105	3.75328	8.42146	0.127649	0.196427
minD	0.31242	7.87485	2.83375	0.127778	0.196553
W3110_02248	0.320033	5.67187	2.82365	0.128373	0.197395
bglB	0.823844	2.71639	6.189	0.128748	0.197851
pepT	0.617071	7.3061	2.81705	0.128763	0.197851
araG	0.516099	3.79933	6.34391	0.129152	0.198376
cueR	0.287549	5.74917	2.80504	0.129477	0.198802
symE	-0.593484	3.45604	6.17947	0.130037	0.199549
gor	-0.400207	8.02391	2.79533	0.130058	0.199549
sopA	-0.71659	3.02517	7.40411	0.13051	0.200127
W3110_03637	0.674779	3.14011	13.5791	0.13053	0.200127
lpxG	0.38476	4.53624	3.20601	0.130799	0.200466
lgoT	-0.315448	5.06858	4.19007	0.13097	0.200654
W3110_03198	1.02649	2.28171	10.6475	0.131479	0.201362
frc	0.750459	2.89842	13.2082	0.131848	0.201853
W3110_03675	0.706916	3.02566	12.8321	0.13203	0.202058
gmhB	-0.256113	6.49507	2.7588	0.132276	0.202361
W3110_04066	1.34391	1.85207	9.82334	0.132408	0.202455
paoB	-0.721453	2.99955	13.5777	0.132434	0.202455
grxA	-0.476096	3.98659	8.09869	0.132573	0.202521
ybhI	0.758258	2.86859	7.78435	0.132573	0.202521
ycgJ	0.377095	5.59215	2.751	0.132755	0.202726
rfaB	0.299835	7.17943	2.73151	0.133964	0.204498
W3110_02928	-0.289997	5.52654	2.72766	0.134205	0.20479
greA	0.426366	7.39008	2.72599	0.134309	0.204876
mukE	0.332914	7.21863	2.72513	0.134363	0.204883
lptB_2	-0.293634	7.41018	2.72128	0.134604	0.205176
yciF	-0.879706	2.65491	2.71569	0.134956	0.205638
glmU	-0.398945	10.1159	2.70275	0.135774	0.20681
cysA	-0.494313	7.77699	2.69301	0.136395	0.20768
speE	-0.383925	7.56337	2.66931	0.137919	0.209918
acrZ	-0.621948	3.2969	8.11609	0.137964	0.209918
hyfB	0.641461	3.20746	10.4686	0.138404	0.210511
nagE	0.471269	7.83024	2.65372	0.138934	0.211207
cynS	0.542517	3.60333	8.43374	0.138963	0.211207
narJ	0.636584	3.49266	2.64846	0.139279	0.211612
pal_1	0.390809	5.43057	2.64755	0.139339	0.211626
hspQ	-0.272473	6.27301	2.64569	0.139461	0.211735
fmt	-0.483255	8.63677	2.63816	0.139957	0.212412
ruvA	0.262491	6.41962	2.62667	0.140719	0.213491
htpG	-0.557584	8.50267	2.61619	0.141419	0.214475
W3110_02513	0.660004	3.63757	2.61461	0.141524	0.214558
dmsD	-0.329342	4.92875	2.61362	0.141591	0.214581
xapA	1.26648	1.89964	13.5356	0.141868	0.214923
ybaL	0.299414	7.40931	2.60816	0.141958	0.214982
W3110_02612	-0.686693	3.0518	9.18458	0.142188	0.215254
ygeX	-0.606208	3.32999	10.5559	0.142745	0.216019
ynaE	0.487364	4.35105	2.5917	0.143071	0.216434
ldcC	0.268237	6.74332	2.58944	0.143225	0.21659
hybB	-0.643257	5.19015	2.58774	0.143341	0.216686
rclC	-0.402892	4.36614	2.86719	0.143882	0.217349
W3110_00364	-1.18167	2.02077	18.446	0.143933	0.217349
dinF	0.314587	6.42466	2.57905	0.143934	0.217349
W3110_01448	-0.473279	4.04931	2.57744	0.144046	0.217439
uxuA	0.386253	4.43209	3.39613	0.144171	0.21755
dnaQ	0.38183	6.79694	2.57331	0.144329	0.21771
rlhA_1	-0.57432	7.48562	2.5682	0.144681	0.218163
bluR	0.318063	7.14149	2.56233	0.145087	0.218697
proQ	0.278224	9.39489	2.55034	0.14592	0.21984
rhaD	0.79361	2.70074	11.5979	0.14595	0.21984
dgt	0.394423	6.1172	2.54473	0.146312	0.220276
atpB	-0.368264	10.2728	2.54364	0.146388	0.220276
cntO	0.466485	6.51412	2.54352	0.146397	0.220276
W3110_00022	-0.473954	4.17164	2.54184	0.146515	0.220375
ydiB	1.04106	2.18679	13.3427	0.146891	0.220862
rplU	0.418176	10.631	2.5337	0.147087	0.221077
cdgI	0.541957	4.12337	2.53088	0.147286	0.221298
W3110_02012	1.86803	1.42255	22.3751	0.147449	0.221464
nemR	-0.49264	3.8032	3.82806	0.147767	0.221862
chbB	0.485081	3.82367	5.00709	0.148282	0.222556
cysG	0.269917	7.07139	2.50498	0.14913	0.223749
yagU	-0.378362	7.69317	2.49981	0.149502	0.224226
W3110_02871	0.524449	7.57762	2.49854	0.149593	0.224283
ydhV	0.723526	2.87306	5.16301	0.149673	0.224323
W3110_03469	0.950898	2.33145	10.0872	0.149791	0.224367
chiQ	0.471576	3.87572	7.52241	0.149856	0.224367
rlmE	0.270406	8.52113	2.49422	0.149905	0.224367
csdA	0.30957	7.23499	2.49408	0.149916	0.224367
iscR	0.65613	8.45698	2.49126	0.150119	0.224591
W3110_00262	0.336454	7.13825	2.4869	0.150436	0.224985
polA	-0.301159	8.61058	2.47988	0.150947	0.225668
yehY	0.347532	4.64043	4.29216	0.151129	0.225861
elfA	0.830542	2.57995	8.45981	0.151388	0.226167
ycfZ	-0.544735	3.54417	4.97779	0.151862	0.226795
uhpA	0.329461	6.05606	2.46415	0.1521	0.227069
W3110_01834	0.728719	2.84756	10.3565	0.152455	0.227469
lpxL	-0.300831	5.1149	3.29817	0.152476	0.227469
tmk_3	-0.351517	6.16234	2.4573	0.152606	0.227582
W3110_02532	0.524868	3.61117	3.69878	0.152721	0.227674
W3110_00426	0.357833	6.04679	2.4522	0.152984	0.227985
W3110_04087	0.737316	2.81607	8.75061	0.153082	0.22805
ygfZ	-0.277562	7.39389	2.44899	0.153222	0.228178
tal	-0.253602	5.9901	2.44696	0.153373	0.228322
cvrA	0.484394	6.40703	2.44567	0.153469	0.228325
kgtP	-0.382453	10.2854	2.44482	0.153533	0.228325
mngR_1	0.907888	2.40042	13.2643	0.153539	0.228325
hisA	0.276912	5.33525	2.46903	0.153592	0.228325
feaR	0.460209	3.90317	4.81782	0.155057	0.23042
truC	0.366106	5.60244	2.41848	0.155515	0.231019
rbsC_2	0.745722	2.77611	10.0527	0.156377	0.232219
W3110_04147	0.977307	2.25045	8.29265	0.156665	0.232564
citX	0.994844	2.2197	8.3594	0.156752	0.232611
yijD	0.341268	7.32978	2.39591	0.157239	0.233251
prmC	-0.560406	6.72304	2.38839	0.157819	0.234021
W3110_02584	0.871683	2.45464	9.92192	0.157894	0.234021
yegT	0.725962	2.82499	10.7836	0.157926	0.234021
yibA_2	0.802311	2.61844	8.00282	0.158062	0.234141
mpaA	0.338346	5.72179	2.37935	0.15852	0.234738
mntH	0.38106	7.22749	2.37193	0.159099	0.235512
yihP_1	-0.754241	2.75798	11.4719	0.159273	0.235686
nimT	-0.497852	3.6991	5.49015	0.159614	0.236107
znuB	-0.294807	5.11846	3.07371	0.15992	0.236477
yejG	-0.298424	7.95146	2.35762	0.160223	0.236842
yciV	0.318835	6.17594	2.35639	0.16032	0.236902
W3110_04181	0.52254	3.56742	4.78613	0.16096	0.237764
W3110_04437	-0.324812	8.83752	2.34411	0.161294	0.238173
tdk	0.308852	5.89528	2.33012	0.162413	0.239741
ppiD	0.263371	9.92923	2.3278	0.162599	0.239932
W3110_00110	0.315021	6.10375	2.32438	0.162875	0.240255
W3110_02573	0.950275	2.27292	5.90406	0.163196	0.240644
rpmF	-0.327307	10.0437	2.31721	0.163454	0.240915
vapB	-0.265252	7.16592	2.31672	0.163494	0.240915
atoB	0.627225	3.11566	8.32211	0.163608	0.240986
rbsA_1	0.562766	3.36292	3.81968	0.163657	0.240986
argS	0.423995	9.15288	2.30541	0.164414	0.242015
tuf1	-0.323585	12.3939	2.30152	0.164732	0.242399
gspG	-1.23471	1.87136	18.313	0.165881	0.243888
aceK	-0.416551	4.11123	5.03327	0.165884	0.243888
ghoS	-1.03658	2.3907	2.2871	0.165918	0.243888
gatD	0.685112	2.905	3.39116	0.166301	0.244365
cysW	0.283578	7.45917	2.27831	0.166647	0.244788
gadC	0.366059	6.73849	2.27562	0.166871	0.245031
yidG	0.634525	3.06847	9.73668	0.167378	0.24569
idnO	0.696202	2.86325	4.37298	0.167445	0.245703
fsr	-0.406259	4.60307	2.25785	0.168359	0.246958
rfbD	0.362183	8.49958	2.25585	0.168527	0.247119
lsrF	0.899629	2.34561	13.4497	0.169178	0.247986
spy	-0.317207	4.84926	3.10693	0.169447	0.248293
mpl	0.280219	9.09112	2.24021	0.169854	0.248804
ybjM	0.518586	3.53132	3.74624	0.170001	0.248932
atpD	-0.532139	11.5604	2.23561	0.170246	0.249205
aqpZ	-0.577658	3.88896	2.23274	0.170492	0.249478
nlpI	0.373619	11.0938	2.21932	0.171648	0.251081
panZ	-0.300923	4.83678	2.72574	0.171852	0.251253
coaD	0.297784	5.68587	2.21658	0.171885	0.251253
plsC	-0.262901	6.25953	2.20205	0.173149	0.253013
eutM	-1.31541	1.75972	19.4652	0.173876	0.253987
hisH	0.300275	4.98579	2.50912	0.174496	0.254741
caiA_1	0.26062	5.30477	2.18653	0.174513	0.254741
hilA	0.712823	2.77459	7.65976	0.175258	0.25574
fixA_2	0.749972	2.66683	11.16	0.175812	0.256459
sgbH	-1.18335	1.89767	13.348	0.175968	0.256597
W3110_00307	-0.852802	2.43382	9.19205	0.1761	0.256701
yjiK	-0.484815	3.63938	2.88508	0.176434	0.257041
ridA	-0.355005	8.36509	2.16471	0.176456	0.257041
mobA	0.313047	4.88461	2.46297	0.176666	0.257259
W3110_00764	1.25655	1.78519	13.9315	0.176764	0.257311
W3110_03129	0.32622	4.86989	2.13679	0.178984	0.260454
W3110_02602	0.610279	3.09434	8.38427	0.179134	0.260581
deoB_1	0.316908	8.29557	2.1342	0.179221	0.260618
lapB_1	0.469619	3.71509	5.43861	0.179344	0.260706
csgC	1.28321	1.74787	15.6906	0.179609	0.261002
rsxD	-0.489515	4.96568	2.12809	0.179781	0.261161
W3110_02358	-0.462909	6.09881	2.12246	0.1803	0.261761
W3110_01011	0.367147	5.49581	2.12226	0.180319	0.261761
W3110_02703	0.482194	3.64863	5.92115	0.18055	0.262007
W3110_00763	0.812432	2.4841	8.0832	0.180657	0.262051
pdeD	0.454578	3.78093	5.75303	0.180716	0.262051
menA	-0.33409	6.20827	2.11674	0.180829	0.262051
yciK	0.356807	5.05223	2.11673	0.18083	0.262051
tam	0.386318	4.19794	3.57845	0.181022	0.262239
ydhW	0.868264	2.35497	11.8919	0.181428	0.262736
rng	-0.27622	7.91012	2.10364	0.182048	0.263544
fsaA	-0.403446	4.04715	3.27066	0.182216	0.263653
pdeF	-0.363659	4.32163	2.10098	0.182297	0.263653
yeaR	1.07837	1.98515	9.02818	0.182312	0.263653
relA	0.362329	9.08664	2.09695	0.182675	0.264087
mdrP	0.479859	4.66159	2.09289	0.183058	0.264549
flgN	-0.492794	3.58244	5.43848	0.183524	0.265132
W3110_02607	-0.499487	3.54366	5.40938	0.184156	0.265954
W3110_02966	1.30345	1.71091	10.0338	0.184448	0.266284
hdfR_1	0.269953	5.22652	2.11175	0.184646	0.266466
tdh_2	0.79711	2.5034	14.6027	0.184777	0.266466
W3110_00888	0.512507	9.05958	2.07464	0.184788	0.266466
ecpD	-0.248329	5.37084	2.07755	0.184828	0.266466
yicI	0.311188	4.79543	3.45244	0.185142	0.266828
arfB	0.250859	5.30541	2.07011	0.18522	0.266848
W3110_00363	0.739554	2.64976	7.48974	0.185371	0.266939
rnlB	-0.224667	6.2306	2.06813	0.18541	0.266939
W3110_03225	-0.303305	4.82167	2.94427	0.185578	0.267091
W3110_03348	1.02449	2.05015	6.8019	0.185982	0.26758
cydA	-0.313898	7.87321	2.06096	0.186098	0.267656
rsmE	-0.268102	5.84476	2.052	0.186964	0.268808
nanE	0.595121	3.10967	7.5549	0.18754	0.269544
btuB_2	-0.51096	4.42455	2.04158	0.187977	0.270081
tag	0.322207	4.9343	2.04002	0.188129	0.270207
ynjI	0.369822	4.76009	2.03572	0.188551	0.270719
W3110_01801	1.4194	1.59598	10.01	0.188684	0.270819
dbpA	-0.383807	5.69405	2.03074	0.189039	0.271236
eutL	0.663923	2.85617	10.4212	0.189412	0.271678
purR_2	-0.434193	3.86435	4.18006	0.189984	0.272405
ymdA	0.891907	2.26642	9.35964	0.19076	0.273425
rpsA	0.296655	13.4701	2.01081	0.191013	0.273694
ghrA	0.234867	6.05426	2.00914	0.19118	0.27384
nanT	0.545768	3.28883	5.48005	0.191335	0.273968
clpB	0.534276	9.09813	1.99063	0.19304	0.276316
W3110_00278	-1.04865	2.00942	7.89047	0.193206	0.27646
pdeN	0.318885	5.73139	1.98143	0.193973	0.277463
W3110_04382	1.07396	1.94676	7.27161	0.194722	0.278439
lysC	-0.4593	6.27685	1.96772	0.195376	0.27921
W3110_01446	1.40963	1.58469	13.4314	0.195394	0.27921
elfD	0.880205	2.27102	14.4678	0.195639	0.279465
zraS	-0.35524	4.56611	1.95307	0.19689	0.281156
W3110_01805	1.15665	1.83113	10.8158	0.197046	0.281284
ybhK	0.24771	5.89958	1.95031	0.197177	0.281375
bcr	-0.438966	7.17178	1.94818	0.197398	0.281595
W3110_01576	0.753149	2.555	9.4025	0.198027	0.282397
qseF	0.235666	5.93237	1.93412	0.198872	0.283466
W3110_03098	0.485055	3.53136	6.63834	0.198912	0.283466
dtpD	0.314566	4.99746	1.9326	0.199032	0.283541
W3110_01308	-0.556306	3.21681	8.28749	0.199631	0.284277
xanQ	0.512701	3.38981	5.82048	0.199684	0.284277
cpxA	-0.247184	7.73334	1.92125	0.200233	0.284963
yqiK	0.410919	3.94256	5.07683	0.200403	0.285109
W3110_03280	-0.244927	5.54724	1.91617	0.200773	0.285538
yadH	0.214499	6.24043	1.91187	0.201232	0.286094
macB	-0.234597	5.67085	1.90977	0.201458	0.286318
ycjP	1.12191	1.85778	13.3575	0.20191	0.286864
hyuA	0.598795	3.01761	7.14158	0.202123	0.287069
mhpC_1	-0.433173	7.71793	1.89912	0.202603	0.287654
norW	0.533627	3.27727	8.43763	0.203062	0.288209
lpxH	-0.255269	6.30392	1.89036	0.203552	0.288806
sufA	0.478718	3.53467	3.11843	0.203739	0.288974
W3110_00317	0.845606	2.30645	13.492	0.204605	0.290105
ydiN	1.21303	1.74046	4.2139	0.204844	0.290345
gabD	0.391659	4.77371	1.87757	0.204947	0.290394
gltD	0.501485	8.54417	1.87531	0.205196	0.290648
mutS2	-0.21534	5.78956	1.8705	0.205725	0.291299
fdhF_1	-0.655856	3.93979	1.8676	0.206045	0.291654
caiB	-0.333724	4.47696	2.33845	0.20663	0.292384
ybdL	0.436807	3.74723	3.767	0.206846	0.292591
alkA	0.389	4.06564	2.88303	0.206991	0.292698
nagB_1	0.776714	2.45092	13.2252	0.207689	0.293586
kdgR_1	0.700972	2.65393	7.27725	0.207979	0.293897
W3110_02576	0.51519	3.33566	4.95867	0.208103	0.293971
W3110_01403	-1.11845	1.86534	3.94197	0.208171	0.293971
W3110_02870	-0.459106	4.97648	1.83992	0.209133	0.295175
yeeZ	0.252999	7.49733	1.83965	0.209164	0.295175
yjeH	-0.275008	4.97165	1.83661	0.209507	0.29556
metC	0.244859	5.42686	1.83504	0.209684	0.29571
ulaG	-0.449479	3.66829	4.16482	0.209813	0.295792
ddlB	0.222778	8.26161	1.82591	0.21072	0.296972
gspD	-0.316533	4.54492	2.50393	0.210877	0.297093
W3110_00020	1.08479	1.87559	16.5634	0.210965	0.297117
W3110_02190	0.284937	6.06567	1.82151	0.211222	0.297381
dcuD_1	-0.444014	3.69071	6.00741	0.211892	0.298224
W3110_01632	-0.239505	6.54943	1.80334	0.213313	0.300123
yihV	0.52696	3.24471	4.56116	0.214183	0.301246
citF	0.80303	2.35828	12.7646	0.214689	0.301857
wzc	-0.416228	3.79671	3.26986	0.215115	0.302355
ytfT	-0.71731	2.59211	7.50361	0.215795	0.303209
lon_2	-0.294214	9.66242	1.77692	0.216401	0.30396
W3110_04098	1.08499	1.85593	7.36801	0.216757	0.304357
arnC_3	0.471476	3.49889	4.40173	0.216892	0.304445
yadN	0.910129	2.12485	10.4683	0.21767	0.305436
yfcQ	0.966909	2.02181	9.4992	0.218875	0.307024
ydcU	-0.64414	2.7932	8.33661	0.219556	0.307806
groS	-0.551548	7.29126	1.75027	0.219579	0.307806
rcsA	-0.25678	5.00183	1.88677	0.21981	0.307945
srlR_3	-0.319523	4.51215	1.74824	0.219824	0.307945
malP_1	-1.03366	1.93706	16.3612	0.220445	0.308711
asr	0.69952	5.11573	1.73079	0.221943	0.310645
yraJ_2	0.224364	5.58683	1.73054	0.221974	0.310645
wbbL_2	-0.345921	4.97618	1.72392	0.222784	0.311676
seqA	-0.220332	7.51467	1.72314	0.22288	0.311706
kdsD	0.202603	7.44182	1.71066	0.224422	0.313757
W3110_01682	-0.853695	4.24682	1.70838	0.224705	0.314049
dapH_2	-0.297718	7.65658	1.70592	0.225012	0.314374
gadW	0.30497	7.36367	1.70152	0.225561	0.315036
selO	-0.309004	6.06632	1.70042	0.225698	0.315123
mtlA_2	0.701561	2.5691	6.46191	0.225864	0.31525
cbeA	0.835144	2.23779	10.3902	0.227132	0.316845
gutQ	-0.235674	5.13576	1.71223	0.227157	0.316845
sgrR_1	-0.290738	4.66479	3.25401	0.227341	0.316995
rcbA	1.26111	1.62551	7.41471	0.227542	0.317171
W3110_00050	0.349074	5.65557	1.68374	0.227798	0.317422
yjeO	-0.422763	3.71659	5.4248	0.229414	0.319568
ade	-0.231676	5.50912	1.6691	0.229662	0.319779
cheR	1.00029	1.93117	8.99689	0.229717	0.319779
gadB	0.426586	6.21449	1.66464	0.230235	0.320393
dsdC	0.398301	3.8522	4.61102	0.230325	0.320412
orn	-0.322165	6.52516	1.65404	0.231602	0.322083
ysnE	0.714401	3.23274	1.65089	0.232011	0.322544
W3110_01515	0.287712	4.68616	2.96458	0.232249	0.322769
rnd	0.37305	6.99061	1.64539	0.232727	0.323326
bshB1	-1.21084	1.68098	5.10586	0.233012	0.323614
psiE	-0.500509	3.27605	2.57705	0.233638	0.324377
ndhB_2	-0.549359	3.06586	7.14034	0.234587	0.325534
W3110_02526	1.59653	1.35799	12.7983	0.234626	0.325534
W3110_01712	-0.217137	6.49396	1.62815	0.234992	0.325934
lptC	0.212937	7.4135	1.62646	0.235214	0.326135
uidA	0.619053	2.7807	2.50738	0.235632	0.326606
zraR	0.214698	6.39427	1.62195	0.235812	0.326748
yqjI	-0.270993	5.61396	1.61884	0.236227	0.327215
glcA	0.382963	3.92749	2.65931	0.236408	0.327323
hycI	0.32919	4.33244	2.82819	0.23646	0.327323
W3110_00623	-0.33599	4.24911	3.64079	0.236915	0.327845
W3110_00083	0.28116	5.52487	1.60723	0.237779	0.328932
glsA2	-0.266825	6.05895	1.60297	0.238352	0.329616
yecD	-0.293572	5.14522	1.60039	0.238701	0.32999
moaD	0.336386	4.24561	2.85627	0.239429	0.330888
cbtA	0.737446	2.41515	7.57037	0.239574	0.330979
arcC2_2	0.531774	3.0986	4.26321	0.239688	0.331028
fcl	-0.374851	3.93689	2.0696	0.240031	0.331393
W3110_02205	0.617023	2.77106	7.03383	0.240307	0.331664
hybO	-0.635204	6.78451	1.58701	0.240518	0.331847
apbC	-0.214247	8.20732	1.5681	0.24312	0.335326
tsaC	-0.277351	6.88497	1.56444	0.243627	0.335916
ftsK	-0.247335	9.46837	1.56005	0.244238	0.336648
nagA	0.251972	7.09249	1.5563	0.244762	0.33726
glgC	-0.245026	7.26051	1.55544	0.244882	0.337315
iolE	0.71232	2.45837	10.4731	0.245188	0.337626
W3110_01807	0.654742	2.62549	9.16515	0.245516	0.337966
hlyE	0.585975	2.85473	7.17911	0.245843	0.338238
gdhA	0.361251	7.09831	1.54814	0.245908	0.338238
nimR	0.323901	4.29409	1.834	0.245955	0.338238
glvC	-0.735918	2.41003	10.1241	0.24644	0.338717
hycG_1	0.586427	2.85323	4.82871	0.246464	0.338717
trpR	0.283258	4.62944	1.95698	0.246585	0.338772
W3110_00592	0.25294	6.28502	1.54084	0.246938	0.339146
queC	-0.226787	6.46638	1.53566	0.247673	0.340045
uxaB	0.451385	3.44325	4.66591	0.24808	0.340391
nrfG	0.635014	2.67713	4.85522	0.248087	0.340391
ydjZ_2	-0.448373	3.92435	1.52868	0.248668	0.341077
fdrA_1	0.727607	2.39819	5.36926	0.249257	0.341773
W3110_02228	0.391779	3.76048	2.07806	0.250226	0.34299
soxR	-0.380839	3.86268	3.1446	0.250696	0.343522
W3110_00077	0.219577	5.8043	1.5134	0.250867	0.343645
ybgD_1	0.547404	2.97996	4.43732	0.251062	0.343799
yefM	-0.296782	5.31997	1.50925	0.251468	0.344244
ortT	0.550256	2.96768	4.32738	0.251625	0.344336
parE	-0.245586	8.59239	1.50766	0.251699	0.344336
yjdF	-0.381911	3.79835	1.93189	0.251781	0.344336
W3110_02288	-0.676337	2.54913	4.96956	0.252	0.344523
lamB	-0.391073	3.80524	2.73579	0.252097	0.344543
W3110_01261	0.207883	5.5282	1.67889	0.252591	0.345106
W3110_03655	0.445969	3.44966	3.32891	0.252842	0.345338
W3110_00604	0.221509	6.89917	1.49321	0.253813	0.346551
gltR	0.36398	3.99231	1.9859	0.253951	0.346627
tehA	0.275888	4.69121	2.58544	0.255082	0.347946
dnaK_2	-0.312022	5.34034	1.48461	0.255083	0.347946
pgpB	0.19463	5.66423	1.47648	0.256292	0.349482
lpxA	0.296548	9.41636	1.46561	0.257921	0.351588
phnF	0.856349	2.07829	6.50434	0.258186	0.351837
hyi	0.829495	2.12888	8.84359	0.258562	0.352235
W3110_04220	0.394943	9.28306	1.45296	0.259834	0.353853
dnaJ	-0.350262	8.04355	1.44315	0.261332	0.355777
W3110_03420	0.212972	5.3745	1.66663	0.261446	0.355817
rimP	0.298299	9.04759	1.43657	0.262344	0.356924
W3110_04392	1.31953	1.484	8.11723	0.262471	0.356981
W3110_00624	-0.691771	2.45828	8.67457	0.263317	0.358016
oxyR_2	0.409179	3.60596	4.12224	0.264261	0.359183
pqiA	0.255923	6.45715	1.41964	0.264972	0.360033
hyfA_4	0.543873	2.93049	6.36045	0.265081	0.360065
zwf	0.220199	8.77943	1.40508	0.267261	0.362869
nupG	-0.361288	5.13864	1.40472	0.267318	0.362869
yeaW	0.81335	2.12999	9.21851	0.267486	0.362979
clsB	0.287123	4.47685	2.59065	0.267708	0.363164
rpmA	0.317556	10.5618	1.39763	0.268443	0.364043
rlmC	0.287232	6.28399	1.39448	0.268946	0.364608
W3110_02275	0.581625	2.76323	5.66351	0.269116	0.364721
yiaW_1	0.665498	2.48619	3.71898	0.269634	0.365305
galR	0.265129	5.10462	1.3872	0.270111	0.365833
phnK	0.6308	2.58932	5.44627	0.270728	0.366551
yfdC	-0.320181	4.1102	1.61934	0.270888	0.366649
W3110_04151	-0.202843	5.49275	1.37726	0.271715	0.36765
gltX	-0.304078	10.0494	1.37023	0.272855	0.369074
thiI	-0.322575	8.14265	1.36602	0.273544	0.369887
ghoT	-0.846423	2.05617	2.98897	0.273871	0.370211
sopB	0.271576	7.29068	1.36201	0.2742	0.370467
rhsC_2	0.340543	4.001	2.983	0.274255	0.370467
cybB	-0.24561	5.90053	1.36124	0.274326	0.370467
ybjJ	-0.266351	4.58565	1.67754	0.275288	0.371648
ftsA_2	1.01202	1.76804	4.74817	0.275956	0.37243
W3110_01660	0.718537	2.31389	4.1951	0.276291	0.372763
flgI	0.688027	2.39621	10.2555	0.276534	0.372971
ftnA_1	-0.367801	5.53523	1.3466	0.276744	0.373134
ymfA	-0.520438	2.9873	4.6573	0.277094	0.373486
yebE	0.254603	5.43851	1.34213	0.27749	0.3739
yfiF	-0.224763	8.44736	1.33735	0.278288	0.374855
chaB	0.590469	2.68932	5.56961	0.27875	0.375357
norV	0.375556	3.72527	3.34369	0.279473	0.37621
yfcR	0.954559	1.83441	9.69148	0.280917	0.377928
thi4	0.61933	2.58216	6.64104	0.280929	0.377928
ibaG	-0.220308	6.40911	1.31604	0.281892	0.379102
flgJ	0.664119	2.43878	6.92968	0.282176	0.379363
hybC	-0.226402	7.0612	1.31207	0.28257	0.379771
W3110_02601	0.46787	3.18026	3.78531	0.28274	0.379878
serB	-0.202809	6.98162	1.30991	0.282941	0.379994
chuR_2	1.01493	1.74262	4.78564	0.283007	0.379994
rlmL	0.305449	8.46922	1.29897	0.284827	0.382315
mukB	-0.250042	9.72774	1.29581	0.285374	0.382927
nirC	-0.662942	3.52698	1.29447	0.285607	0.383118
abaF	-0.214878	6.52197	1.29119	0.286178	0.383762
comR	0.206814	5.36298	1.5301	0.286573	0.384169
yjhG	-0.231852	5.2141	1.28584	0.287113	0.38477
atpA	-0.413218	12.1238	1.2853	0.287208	0.384774
flgE	-0.637489	2.51048	6.9683	0.288519	0.386407
yebS	0.221477	5.56688	1.2689	0.290104	0.388406
sfmF	0.738086	2.21353	10.6718	0.290319	0.38857
W3110_03373	-0.543889	2.81981	4.35555	0.29158	0.390134
yiaB	0.836877	1.99351	5.8309	0.292797	0.391639
pbpC	-0.223533	5.39974	1.2512	0.293275	0.392066
alaS	0.201569	10.8659	1.25104	0.293303	0.392066
topA_1	-0.228322	7.20878	1.23784	0.295702	0.395147
W3110_03237	-0.410237	3.4477	4.30876	0.295946	0.395347
glgX	-0.212894	7.41511	1.22555	0.29796	0.397912
wrbA	0.301692	6.82255	1.22339	0.298362	0.398321
potA_1	0.567616	2.68607	7.36475	0.298675	0.398612
lepA	-0.26317	9.31112	1.21756	0.299442	0.39951
emrY	0.466489	3.10612	4.73565	0.299945	0.40003
rspR	-0.237159	6.55598	1.21434	0.300043	0.40003
moeB	0.223708	6.33563	1.21394	0.300118	0.40003
dppB	-0.236403	5.61805	1.21267	0.300356	0.400193
sgrR_2	-0.250109	4.55894	1.26957	0.30043	0.400193
tsaR_2	0.376176	3.60876	3.77223	0.30237	0.402649
ykgM	0.452248	3.16448	5.21264	0.303098	0.40349
rof	0.258059	5.67426	1.19259	0.304143	0.404754
W3110_01271	0.807294	2.01146	7.43274	0.304729	0.405405
glcR	0.230633	5.45417	1.18824	0.304972	0.405601
rutG	0.342472	3.83632	2.9602	0.305206	0.40576
bsmA	-0.295107	4.26451	2.19057	0.305285	0.40576
W3110_03943	1.15079	1.52732	5.74576	0.305743	0.40624
srlR_4	0.931939	1.79059	6.84376	0.3061	0.406534
hdeA	-0.313197	10.2344	1.18206	0.306157	0.406534
proW	0.397271	5.04492	1.17813	0.306915	0.407411
tamA	-0.193922	6.80459	1.17381	0.30775	0.40839
W3110_01223	-0.716572	2.21226	3.32456	0.308509	0.409268
yajC	-0.196786	8.29113	1.14789	0.31283	0.41487
nudG	-0.391458	3.46102	3.12076	0.313002	0.414949
ybgU	0.565385	2.6288	4.01512	0.313087	0.414949
eutC	0.442471	3.1673	4.59307	0.313444	0.41529
rhaM	0.863203	1.87098	2.97822	0.315083	0.417331
flgA	0.558679	2.64574	3.28827	0.315256	0.417429
kdsA	0.235021	8.59481	1.13291	0.315822	0.418047
W3110_03789	0.330099	3.87349	3.13553	0.316259	0.418493
phoH	-0.388974	7.24253	1.12232	0.317962	0.420614
araH	-0.402544	3.37104	3.67211	0.318106	0.420646
eutK	0.608627	2.4611	3.755	0.31826	0.420646
yddM	-0.281452	4.75364	1.12073	0.318286	0.420646
mltG	0.20598	6.39704	1.11852	0.318735	0.421107
yrbG	-0.164782	6.44582	1.11673	0.319102	0.421459
iraP	-0.40036	5.58662	1.1127	0.319925	0.422196
yceF	0.167837	5.79864	1.11252	0.319964	0.422196
citG	0.6097	2.44902	3.32691	0.320083	0.422196
hisJ	0.173169	7.55626	1.1118	0.32011	0.422196
pdxJ	0.204081	6.76397	1.11155	0.320162	0.422196
pldA	0.213173	7.05297	1.10895	0.320696	0.422768
yfcS	0.95749	1.71151	7.2138	0.320812	0.422788
pntB	0.168107	7.30601	1.10404	0.321708	0.423835
hycE	-0.490402	2.90221	6.22881	0.323007	0.425316
pflD	-0.305039	3.99947	2.52988	0.323076	0.425316
birA	-0.225809	7.34017	1.09716	0.323135	0.425316
pyrI	0.289286	5.77224	1.09563	0.323453	0.425602
W3110_00225	0.45176	3.06017	3.97916	0.325056	0.427576
motA	0.758438	2.03931	5.82714	0.325578	0.428129
tcdA	0.24077	7.37546	1.08377	0.325938	0.428348
ypdF	0.852747	1.85635	6.09615	0.325948	0.428348
miaB	0.227899	8.64408	1.08166	0.326383	0.428786
ddpC	-0.490447	2.88115	5.18484	0.327241	0.429779
W3110_01222	-1.12114	1.52095	4.01377	0.327374	0.429807
W3110_01395	-0.385398	3.41408	1.86021	0.327467	0.429807
W3110_03998	0.452098	3.03958	2.35648	0.328402	0.4309
W3110_00298	0.244601	6.57931	1.0705	0.328752	0.431224
astA	0.460811	6.19121	1.06709	0.32948	0.432045
fadA	0.204506	5.3388	1.0624	0.330488	0.43323
yoaG	1.07371	1.54185	8.68966	0.331288	0.434144
W3110_01796	0.791858	1.94662	8.71964	0.33282	0.436016
W3110_00309	0.250963	5.09036	1.04857	0.333483	0.436664
yfcO	-0.202616	5.31361	1.04839	0.333522	0.436664
glf	-0.226404	9.24253	1.0477	0.333671	0.436723
W3110_00123	-0.241016	4.60635	1.04631	0.333976	0.436986
rspB	0.47987	2.88188	3.8658	0.334559	0.437481
cheB	0.765807	1.99433	7.51291	0.334598	0.437481
gspK	0.341817	3.68107	4.01979	0.334667	0.437481
rlmG	-0.291966	6.04065	1.04162	0.335003	0.437785
W3110_03226	0.601543	2.41441	5.83191	0.335462	0.438249
rhmR	0.691553	2.15562	3.17837	0.336007	0.438824
ccmD	-0.631935	2.33566	6.07271	0.336248	0.439002
hcaC	0.713829	2.10344	5.67059	0.336438	0.439089
ydhF	-0.198135	5.51107	1.03471	0.336524	0.439089
tar	0.632959	2.31017	2.18331	0.33703	0.439614
W3110_04417	0.622537	2.34178	6.44928	0.337395	0.439953
W3110_01001	0.211478	7.38018	1.02894	0.337803	0.440349
mntP	0.269445	4.22054	1.11553	0.338045	0.440527
yihQ	-0.502553	2.77945	3.43089	0.338309	0.440702
rhtA	0.238368	4.5978	1.14603	0.338388	0.440702
pncC_2	0.161015	6.38565	1.02476	0.338734	0.441015
sfmA	0.70142	2.12209	8.55412	0.33912	0.441254
W3110_04504	-0.199273	7.96065	1.023	0.339127	0.441254
W3110_02783	-0.211565	4.86316	1.06377	0.339386	0.441453
fabZ	-0.240483	8.74432	1.01249	0.341489	0.444052
aphA	0.223548	4.85381	1.17939	0.342508	0.44524
ybdO_1	-0.25689	4.34996	1.65674	0.343241	0.445999
osmB	-0.236498	6.95848	1.00448	0.343304	0.445999
W3110_02180	-0.200983	7.70941	0.998928	0.344572	0.447508
W3110_02197	0.852375	1.79906	4.32007	0.344778	0.447524
W3110_03331	0.87823	1.75833	6.96114	0.344798	0.447524
yafJ_2	0.298336	3.96245	3.3288	0.345411	0.448169
ydfO_1	-0.756976	1.9924	4.51525	0.345508	0.448169
htrC	-0.224603	5.16476	0.982587	0.348344	0.451709
W3110_04094	-0.431786	3.06261	3.50744	0.348559	0.451847
dadD	-0.204642	5.88287	0.979237	0.349126	0.452407
W3110_02003	0.689055	2.11582	7.70965	0.349206	0.452407
yccJ	0.235291	6.62866	0.977028	0.349642	0.452833
rhaR_2	0.51192	2.67297	3.96987	0.350184	0.453394
dgcN	0.227745	5.66166	0.95452	0.354971	0.459451
epmB	0.259036	7.58465	0.95297	0.355342	0.459702
W3110_01029	-0.166836	6.73535	0.952798	0.355383	0.459702
yrfG	-0.211147	6.2632	0.951638	0.355662	0.459921
siaM	0.518875	2.61641	2.69394	0.356687	0.461105
holC	0.173762	5.3479	1.27947	0.356834	0.461153
W3110_00302	-0.561545	2.47404	5.78206	0.35722	0.46151
pitA_2	0.369503	3.37087	3.95602	0.357343	0.461527
ynbD	0.318041	3.75255	2.81579	0.357722	0.461875
ndhI_2	-0.749609	1.96553	6.05074	0.35786	0.461911
W3110_02594	-0.180637	6.42624	0.939228	0.358662	0.462727
fliM	-0.608453	2.31636	5.15828	0.358713	0.462727
qorB	-0.296828	3.89194	2.66902	0.359068	0.463044
glyS	-0.269315	10.277	0.93443	0.359832	0.463886
pyrH	0.231519	8.7481	0.928247	0.361349	0.465699
acrR_2	-0.169882	5.46243	0.925549	0.362013	0.466413
ampC	-0.169354	5.78016	0.924382	0.362302	0.466458
rhsD_1	0.40221	3.15028	3.09848	0.362371	0.466458
accB	0.29772	8.89373	0.92406	0.362381	0.466458
ecpC	0.187094	5.19037	1.0584	0.362891	0.466956
hisP	-0.159386	5.52589	0.921599	0.36299	0.466956
secG	0.437701	9.7657	0.919598	0.363487	0.467388
pspB_1	0.177668	6.38992	0.919349	0.363549	0.467388
W3110_00555	0.211408	4.79765	1.6335	0.363807	0.467577
W3110_04421	0.745287	1.93268	4.29421	0.365109	0.469107
dnaA	0.256193	9.17706	0.912344	0.365295	0.469202
yeiR	-0.182022	5.10374	1.25198	0.365509	0.469334
dmsB_2	-0.451737	3.20005	0.907796	0.366436	0.47038
osmC	0.28706	5.72464	0.906989	0.366638	0.470497
barA_1	0.339403	3.52637	2.7863	0.367178	0.471046
glxR	0.639951	2.17614	5.07367	0.367521	0.471342
araB	-0.343869	3.50155	2.27543	0.367846	0.471615
caeA	-0.263041	7.32705	0.899517	0.368526	0.472343
ybdO_2	-0.452824	2.86353	3.39661	0.368723	0.472368
bvgA	0.657066	2.12621	6.19573	0.368851	0.472368
atoD	-0.791323	1.84877	8.35172	0.368883	0.472368
narX	-0.291334	6.34336	0.895004	0.369674	0.473236
rluB	0.324961	8.34199	0.880699	0.373347	0.477793
ttdB_1	-0.948379	1.59507	3.83094	0.37421	0.478753
tdcG	0.296217	3.83438	2.76203	0.374818	0.479384
pphB	-0.432635	2.93712	3.27957	0.375042	0.479525
yhfG	0.412298	3.02958	3.5134	0.37579	0.480335
W3110_00768	-0.17102	5.5822	0.870165	0.376088	0.48057
tsaR_1	-0.66385	2.09743	5.40464	0.37649	0.480937
ytfQ	0.24388	4.2866	1.31652	0.37662	0.480957
yhdJ_2	0.720186	1.94785	6.07998	0.376859	0.481116
rmf	-0.200655	6.19036	0.864671	0.377531	0.481827
cspG_2	-0.321385	8.74453	0.860986	0.378503	0.482921
msbA_1	-0.245551	8.44539	0.858382	0.379192	0.483654
grxC	-0.226279	6.45626	0.8579	0.37932	0.48367
rluD	-0.21684	7.44486	0.855028	0.380083	0.484373
lptA	0.153513	7.72246	0.854762	0.380154	0.484373
era_2	0.238059	8.57219	0.854524	0.380217	0.484373
kdpD	-0.227868	6.71072	0.850221	0.381365	0.485689
bfr	-0.212562	7.20944	0.847551	0.38208	0.486453
rplM	0.219084	11.1312	0.847	0.382228	0.486494
dgoA	0.5357	2.44553	2.4885	0.382374	0.486531
roxA	-0.169803	8.14711	0.845959	0.382508	0.486549
araC_2	-0.158358	5.51827	0.845544	0.382619	0.486549
ythA	0.978826	1.51902	6.03545	0.382784	0.486611
lsrG	0.813708	1.74883	4.15482	0.382992	0.486729
napH	-0.207148	4.77232	0.842876	0.383338	0.486765
glpR	0.190213	7.69738	0.842776	0.383365	0.486765
W3110_00792	0.870072	1.65915	5.23425	0.383368	0.486765
phnJ	-0.915587	1.6106	6.69535	0.383832	0.487207
glcC	-0.211317	6.77318	0.837846	0.384698	0.488159
cbpM	0.2069	5.02889	0.835435	0.385352	0.488842
tatD	0.195531	6.32621	0.830939	0.386578	0.490248
idi	-0.24945	4.24236	1.95364	0.387222	0.490808
otnK	0.310181	3.65824	2.6122	0.387253	0.490808
prpD	0.436286	2.84456	4.07359	0.388088	0.491719
pabA	-0.230562	5.32115	0.823894	0.38851	0.492027
dtpC	0.222063	4.48415	1.56406	0.388566	0.492027
araD	-0.654703	2.07371	4.60099	0.388818	0.492199
ybiR	0.167312	6.48146	0.820245	0.389517	0.492935
hyfA_2	0.502011	2.5413	2.7153	0.389967	0.493356
W3110_01757	0.268045	6.00889	0.816743	0.390487	0.493866
xylE	0.261311	4.11173	1.23176	0.390899	0.494151
ybbW	0.689527	1.96723	3.35647	0.391038	0.494151
gstB_2	0.166781	6.29857	0.81466	0.391066	0.494151
scpA	0.253265	4.17374	1.85436	0.391993	0.495173
W3110_02249	0.190466	5.67264	0.806263	0.393414	0.496718
lutA_1	0.335743	5.24698	0.806127	0.393452	0.496718
rfaG	0.168444	7.25617	0.793552	0.39701	0.500969
cynR_2	0.237494	4.34098	1.40958	0.397161	0.500969
W3110_03931	-0.312775	3.56387	1.82642	0.397176	0.500969
iclR	0.174316	7.03308	0.787267	0.398807	0.502875
ydfO_2	0.261355	3.97208	1.04721	0.399482	0.503575
hcr	-0.551022	3.53289	0.783683	0.399838	0.503873
bphD	0.218552	4.62503	0.999586	0.400397	0.504426
norR_2	0.259184	4.07746	1.37725	0.401197	0.505283
hyfR	0.289777	3.74607	2.7453	0.401413	0.505349
ribB	-0.239054	8.30157	0.777969	0.40149	0.505349
rplI	0.246428	10.8448	0.775823	0.402114	0.505982
xylA	0.17283	4.98873	1.03219	0.40238	0.506165
lyx	0.400403	2.96268	1.5038	0.403008	0.506804
mlc_2	0.154247	5.84436	0.770097	0.403784	0.507629
fixB_1	0.522581	2.40403	2.83259	0.404318	0.507853
modF	0.181081	5.98958	0.768265	0.404321	0.507853
narZ	-0.291326	3.71811	2.47099	0.404325	0.507853
nuoL_1	0.549715	2.30587	3.0428	0.404779	0.508271
W3110_03418	0.655808	1.99683	3.259	0.40573	0.509313
W3110_01237	-0.230386	7.0104	0.762128	0.406128	0.509556
otnC	0.495586	2.49865	4.9252	0.406166	0.509556
sodC	-0.246277	4.12183	2.00156	0.407711	0.511342
acpS	-0.183841	5.45006	0.755627	0.408057	0.511459
aglB_2	-0.70757	1.88669	5.27874	0.408154	0.511459
rfbA	-0.204727	8.65227	0.755248	0.40817	0.511459
lpxT	-0.174707	5.49408	0.751108	0.409406	0.512855
aroE	-0.215698	7.19902	0.749696	0.409829	0.513232
frlA	0.505578	2.44102	4.75212	0.410899	0.514379
hcaR_1	-0.164596	5.08991	0.854085	0.411029	0.514379
holE	0.232352	4.60029	0.745428	0.411112	0.514379
bglH_2	0.200356	4.66982	1.33879	0.411722	0.51499
W3110_02593	0.152727	7.45784	0.742288	0.41206	0.515259
ubiD	-0.183589	9.39583	0.741098	0.41242	0.515325
kefF	-0.240666	4.15684	1.87693	0.412463	0.515325
kbp	0.175305	6.34536	0.740897	0.412481	0.515325
pqiB	-0.188342	7.06215	0.73961	0.412871	0.51566
ydhR	-0.184338	6.13547	0.737066	0.413644	0.516472
rstA	0.189223	7.36084	0.735305	0.414181	0.516988
rhaT	-0.3621	3.14292	2.66587	0.414621	0.517384
atpG	-0.312208	10.4603	0.733454	0.414746	0.517387
yajO	-0.143885	6.35708	0.732882	0.414921	0.517451
W3110_00486	0.338204	3.28752	1.68116	0.415418	0.517917
W3110_03948	-0.25994	4.60864	0.730313	0.415708	0.518125
idnT_1	0.21061	4.59495	1.11307	0.416072	0.518425
mshA	-0.360939	3.14223	3.08702	0.416702	0.519056
dlsT	0.247501	4.1046	1.55563	0.417335	0.519691
osmY_2	0.153228	6.5075	0.7244	0.417529	0.519778
narL_2	-0.216762	5.39277	0.7215	0.418426	0.520742
W3110_01293	-0.676005	1.91982	5.32717	0.418738	0.520974
gmm	-0.433895	2.72673	1.19777	0.418966	0.521104
mtlD	-0.166497	7.21346	0.718634	0.419317	0.521386
astB	0.276102	5.4598	0.717429	0.419692	0.521679
gldA	-0.34506	5.13487	0.717081	0.4198	0.521679
metI	0.210898	5.24076	0.716454	0.419996	0.521768
ebgA	0.296701	3.58421	2.15047	0.420191	0.521856
ompP	-0.201791	9.57253	0.714707	0.420542	0.522138
W3110_00496	0.204431	4.51087	1.58968	0.421898	0.52355
W3110_00338	0.334422	3.27857	1.21363	0.421929	0.52355
argK	0.481154	2.4858	4.68655	0.422914	0.524618
eis	0.254135	7.14951	0.70448	0.423759	0.525512
fliZ	0.4305	2.70472	2.26175	0.424277	0.525998
rpsF	0.23814	11.255	0.699159	0.425449	0.527296
ulaE_2	-0.529294	2.29066	5.77024	0.429802	0.532534
yoeB	-0.236688	5.25848	0.683493	0.43049	0.53323
gspE	-0.319608	3.35407	3.22419	0.430896	0.533575
tsaB	-0.272656	7.04259	0.677759	0.43236	0.53523
dgcC	-0.259788	3.84093	1.09831	0.433514	0.5365
acs_1	-0.141162	5.61452	0.673712	0.433688	0.536558
rpoB	0.250599	12.6073	0.672256	0.434167	0.536993
W3110_01583	0.559082	2.15924	5.04802	0.434932	0.53778
lsrC	0.692818	1.81411	3.26155	0.435757	0.538507
ssuD	0.490995	2.39345	2.42799	0.435775	0.538507
rpoN	-0.173859	8.80204	0.666347	0.436122	0.538776
fusA	0.18206	14.2415	0.665037	0.436557	0.539156
W3110_02600	0.365813	3.00178	3.04936	0.436722	0.539201
W3110_01735	-0.183606	7.67183	0.664008	0.4369	0.539262
putP	0.139505	7.3402	0.658168	0.438851	0.541512
clsC	-0.212677	5.23031	0.657746	0.438993	0.541528
sufC	-0.220395	4.2765	0.76468	0.439707	0.542249
narH	-0.487133	4.93505	0.654467	0.440096	0.54257
ileS	-0.164433	10.4665	0.65386	0.440301	0.542663
phnM	-0.530432	2.2419	4.84077	0.441108	0.543463
paaA	-0.736806	1.72558	6.68114	0.441208	0.543463
yibN	-0.2022	7.9138	0.646658	0.442742	0.545192
ascG	0.165354	5.70247	0.645912	0.442996	0.545345
artP	0.155606	6.72578	0.645134	0.443261	0.545512
setA	-0.155292	6.45258	0.642699	0.444093	0.546376
W3110_01545	-0.814826	1.58493	7.3545	0.445228	0.547612
caiD	0.506147	2.29455	2.76125	0.445547	0.547844
xylF	0.493207	2.33872	1.83222	0.446069	0.548325
ttgI	0.4875	2.35861	4.46658	0.446765	0.549021
dapH_1	0.459911	2.46907	3.26496	0.446994	0.549141
yraI_2	0.55255	2.12853	2.47596	0.447754	0.549794
W3110_03131	0.535541	2.18126	2.03395	0.447846	0.549794
yfcF	-0.235451	3.97185	1.4356	0.447917	0.549794
algC	-0.298221	3.41904	1.09643	0.44827	0.550067
yehR	0.292238	3.45984	2.05367	0.449206	0.551054
W3110_00582	0.560462	2.09896	6.23259	0.449359	0.551081
tqsA	0.23272	4.22933	0.621107	0.451588	0.553653
fadH	0.261225	3.72033	1.85582	0.451915	0.553893
bdcA	-0.306646	3.3365	1.33254	0.452712	0.554708
rfbC	-0.185465	7.1819	0.615306	0.453638	0.55568
ygjH	-0.668951	1.81926	4.38273	0.45398	0.555936
selU	0.149038	5.69864	0.613936	0.454124	0.555952
ttdT_2	-0.333013	3.1334	2.79228	0.454805	0.556622
ompL	0.550872	2.10304	4.57186	0.455885	0.55777
serC	0.151253	9.11572	0.608657	0.456007	0.55777
lpp1	-0.420728	2.6166	1.93815	0.457258	0.559137
lacZ_2	-0.698101	1.7486	3.98194	0.4575	0.559271
ybeT	0.69954	1.72955	3.29899	0.457852	0.559454
fdx	-0.194228	7.59578	0.603201	0.457967	0.559454
W3110_01544	0.496188	2.28062	2.4552	0.45805	0.559454
W3110_02483	0.304195	3.30056	2.43531	0.461497	0.563501
mreD	-0.267882	6.99754	0.592975	0.46168	0.563561
W3110_01175	-0.305693	3.29983	2.11246	0.461817	0.563564
perR	-0.163216	4.95819	1.04356	0.462567	0.56425
uspA	-0.249463	6.81736	0.590335	0.462647	0.56425
W3110_02293	0.766914	1.59588	2.12653	0.462923	0.564422
chiP	0.29637	3.33976	2.04863	0.465607	0.567531
fliD_1	0.511888	2.18463	3.709	0.467392	0.569439
W3110_01285	-0.598517	1.93825	3.90542	0.467444	0.569439
fucP	-0.457048	2.40538	4.71974	0.467809	0.569589
epsE	-0.167181	4.69891	0.919834	0.467838	0.569589
murB	0.139262	8.04039	0.57356	0.468875	0.570686
W3110_04103	0.683912	1.72451	2.33647	0.469053	0.570737
ygfK	-0.217131	4.03583	0.900054	0.469646	0.571293
pheS	0.158522	8.53402	0.569411	0.470437	0.572091
garL	0.497577	2.21226	3.15345	0.472997	0.575038
minC	-0.142592	7.68639	0.561985	0.473257	0.575187
slyX	-0.159417	5.00635	0.56929	0.473432	0.575234
sprT	-0.244087	3.80243	1.66653	0.474077	0.575722
yhfX	-0.540728	2.07862	2.8343	0.474108	0.575722
rstB	0.284316	7.16522	0.557424	0.475004	0.576489
arsC	-0.356891	2.87685	1.734	0.475014	0.576489
smg	-0.162855	7.43149	0.554757	0.47603	0.577556
clcD_2	0.468119	2.31017	2.67829	0.476185	0.577576
yohC	-0.417613	2.5305	2.49571	0.478509	0.580229
fdnH_1	-0.371832	6.09585	0.545723	0.479537	0.581287
potH	0.218009	4.21846	0.545411	0.479659	0.581287
gspJ	-0.428669	2.47404	2.81178	0.479857	0.58136
ycbF	-0.192211	4.25632	0.741874	0.480386	0.581833
ybdM	-0.340538	2.95325	3.28608	0.480646	0.581981
uvrA	0.152395	8.74743	0.539897	0.481822	0.583237
ydfO_3	-0.669203	1.72461	3.71392	0.482776	0.584223
W3110_01061	0.407337	2.54962	3.13027	0.48352	0.584858
hycG_2	-0.449294	2.36809	4.44278	0.483579	0.584858
aroK	0.161484	9.1982	0.532858	0.48461	0.585936
aglB_1	-0.324199	3.03677	2.73817	0.48566	0.587037
W3110_02013	0.612251	1.8257	2.41492	0.486113	0.587291
lsrB	0.458122	2.3065	1.08522	0.48615	0.587291
hyaB	0.304396	6.78501	0.528458	0.486367	0.587385
ygiW_2	-0.346998	2.87995	2.44498	0.487006	0.587881
ypdE	0.51582	2.09352	4.25683	0.487057	0.587881
hrpB	-0.119453	7.60161	0.524974	0.487767	0.588568
galM	-0.130333	8.2093	0.524595	0.487919	0.588583
tdcD	0.346132	2.86352	2.59114	0.48902	0.589742
hiuH	-0.340613	2.90726	2.5145	0.489335	0.589953
lsrD	0.625541	1.78431	5.48274	0.489478	0.589956
rplL	0.166424	12.4126	0.51929	0.490065	0.590494
cysS	-0.206634	8.53616	0.518875	0.490234	0.590528
crr	-0.184969	9.66908	0.51596	0.49142	0.591788
ftsB	0.122851	6.75309	0.513537	0.492411	0.592811
yagG	0.26543	3.45325	1.09478	0.493434	0.593873
yiaJ	-0.13446	5.64739	0.509005	0.494274	0.594713
torT	0.197438	4.41915	0.508004	0.494687	0.59504
W3110_03289	0.2618	3.47581	1.82055	0.495247	0.595543
aroA	0.125246	7.98225	0.50619	0.495437	0.595601
narI	0.301783	3.12576	1.21956	0.497291	0.597659
W3110_01742	0.661239	1.68044	3.92095	0.497986	0.598323
hypE	-0.211103	5.16583	0.498983	0.498438	0.598543
leuS	-0.158155	10.48	0.498946	0.498454	0.598543
yicJ	-0.341558	2.85053	1.57825	0.498828	0.598822
xylG	0.235782	3.72571	0.565376	0.499455	0.599402
W3110_00652	0.124729	5.77765	0.49302	0.500947	0.601022
lsrA	0.544239	1.95269	1.99804	0.501092	0.601024
zupT	0.159024	6.42363	0.492041	0.501361	0.601175
W3110_03485	-0.190726	5.09128	0.490721	0.50192	0.601675
W3110_01158	0.403012	2.47884	2.17636	0.502943	0.602729
narV	-0.548146	1.94307	1.61067	0.503857	0.603624
yhjJ	-0.110106	7.48902	0.485889	0.503977	0.603624
yjgL	-0.162815	4.70638	0.48537	0.504199	0.603717
W3110_00224	0.513966	2.03009	3.78616	0.50467	0.604109
W3110_00367	0.263471	3.41388	0.787405	0.504907	0.604222
rcsB	-0.124698	8.21026	0.47962	0.506669	0.606157
ghxP	-0.132564	8.90081	0.479231	0.506836	0.606185
W3110_03138	-0.144501	4.84347	0.730776	0.507536	0.60685
gltB	-0.309107	9.46175	0.477001	0.507801	0.606977
rlmN	-0.213531	8.44213	0.476698	0.507932	0.606977
W3110_01662	-0.648403	1.68687	3.71305	0.508115	0.607024
W3110_00371	0.123367	5.56704	0.472938	0.509567	0.608472
klcA_1	0.458878	2.20236	1.50166	0.5097	0.608472
ygcP	0.376379	2.58248	2.0903	0.509761	0.608472
ndhI_1	-0.629454	1.71954	2.9777	0.510257	0.608891
W3110_02679	0.746638	1.4955	3.7202	0.510602	0.609115
W3110_02029	0.392889	2.49354	1.1838	0.510735	0.609115
alsC	-0.297799	3.09021	2.36225	0.511533	0.609777
astC	-0.264582	6.96477	0.468339	0.51158	0.609777
moeA	-0.159991	7.02253	0.467725	0.51185	0.609925
tdcB	0.48642	2.0936	2.95063	0.512016	0.60995
pgl	0.1375	7.23288	0.4667	0.512301	0.610117
lsrK_2	-0.2318	3.68308	1.1556	0.513024	0.610805
W3110_02538	0.691111	1.57731	6.00492	0.513575	0.611288
pepB	-0.194712	8.47319	0.462602	0.514111	0.611653
flgM	-0.438741	2.27591	2.5601	0.514173	0.611653
ulaB	0.615046	1.72538	4.33315	0.514396	0.611745
yccS	0.123305	6.98285	0.460836	0.514895	0.612028
hycD	-0.579564	1.81966	3.8901	0.514924	0.612028
hscB	0.215789	7.69617	0.460181	0.515187	0.612166
ygcS_2	0.4063	2.39896	2.73926	0.516974	0.614117
arsB_1	0.2124	3.90651	0.680819	0.517287	0.614315
W3110_00444	0.50386	2.01251	2.36876	0.517822	0.614776
rutB	-0.546822	1.89029	2.26879	0.518393	0.615281
yqcE	0.319631	2.88136	1.42602	0.519319	0.616206
rpsR	0.188529	9.96739	0.447982	0.52067	0.617635
pmbA	-0.10789	7.89912	0.446267	0.52145	0.618385
garP	-0.513939	1.974	4.72912	0.522253	0.619163
rutR	0.119421	5.45294	0.443403	0.522757	0.619586
accC	-0.216161	10.2958	0.443011	0.522937	0.619624
hokC_1	0.354256	2.64143	1.88979	0.523577	0.620207
dgoD	0.266742	3.26459	2.07687	0.524664	0.621149
ydjI	0.34896	2.66719	1.31432	0.524667	0.621149
yghU	0.106971	5.73412	0.453852	0.524865	0.621208
W3110_01826	0.681841	1.55881	3.65451	0.525247	0.621486
yhhT_1	0.163871	4.64261	0.727784	0.525493	0.621602
betA	0.114985	6.87083	0.436577	0.525897	0.621852
lacA	-0.226342	3.66582	1.71521	0.526117	0.621852
yihU	-0.518226	1.94572	2.66932	0.526187	0.621852
ihfB	-0.111089	8.18813	0.435716	0.526296	0.621852
manP_1	0.481144	2.05154	3.81005	0.527013	0.622524
ydfK	0.230218	3.59663	0.84741	0.52916	0.624731
ybiA	-0.235347	3.55364	1.59216	0.529256	0.624731
W3110_02583	-0.612714	1.69297	1.65362	0.529327	0.624731
ygdG	0.136563	4.98994	0.643238	0.530447	0.625739
frwD	0.366743	2.5347	2.00603	0.530479	0.625739
cysJ	-0.114547	9.73089	0.424897	0.531355	0.626597
tdcC	0.206264	3.84376	1.33755	0.532077	0.627272
rnc	-0.155481	7.96095	0.422432	0.532521	0.627619
W3110_00844	-0.15386	5.81038	0.421652	0.532891	0.627879
rep	-0.154679	7.69393	0.417461	0.534886	0.630054
hcaR_3	0.263826	3.22802	1.26748	0.535441	0.630484
agaC_2	0.710587	1.48239	4.02854	0.535551	0.630484
rhaR_1	-0.298097	2.95492	1.68128	0.535931	0.630754
nudC	0.106473	6.35984	0.414747	0.536187	0.630879
anmK	0.131587	5.25941	0.560667	0.536924	0.631569
caiT_1	-0.420713	2.24142	2.41593	0.539425	0.634305
ndhF	-0.388797	2.38575	1.35123	0.539551	0.634305
W3110_00372	0.332603	2.68495	2.26544	0.540462	0.635197
W3110_02289	0.458109	2.07481	3.15529	0.540873	0.635503
zitB	0.15622	4.68183	0.491178	0.541432	0.635982
W3110_03238	0.302522	2.87427	1.86449	0.543121	0.637788
ecpB	0.283179	3.01909	1.83743	0.543487	0.638039
fliH	0.5529	1.76806	2.79195	0.545076	0.639726
epmA	-0.11748	6.17018	0.396197	0.545242	0.639742
ykgO	0.594659	1.6616	2.35629	0.547093	0.641735
mdtO	0.242674	3.35692	1.03	0.547632	0.642189
gfcB_1	-0.34846	2.558	1.8436	0.548329	0.642231
yecS	-0.154923	5.21791	0.389933	0.548368	0.642231
ssuA	-0.53105	1.82547	1.90667	0.548387	0.642231
metL	0.110549	7.82768	0.38987	0.5484	0.642231
W3110_00431	0.204785	3.80295	0.972202	0.548432	0.642231
ynbC	0.241278	3.36169	1.20643	0.549444	0.643237
yohD	-0.12735	4.89993	0.571583	0.549867	0.643552
astD	0.253133	5.73121	0.381916	0.552421	0.646362
ydeO	0.641117	1.55041	2.6341	0.552823	0.646652
napC	0.148841	5.05558	0.380219	0.553287	0.647015
yfcP	0.416593	2.18383	1.38749	0.553544	0.647136
yfjS	0.495621	1.89416	1.76744	0.553979	0.647464
ribF	-0.0975443	8.43373	0.375787	0.555561	0.649132
hemA	0.127325	8.15701	0.373712	0.556631	0.650202
tyrS	0.123733	9.05938	0.373093	0.556952	0.650396
arsB_2	0.436549	2.08454	1.5432	0.557403	0.650742
atpF	-0.186358	10.2871	0.370547	0.558273	0.651456
W3110_02409	0.235987	3.36067	1.69616	0.558324	0.651456
galU	-0.109299	8.7047	0.3676	0.55981	0.653008
torC	0.454159	2.00803	2.35616	0.560028	0.65301
malS	-0.155093	4.32813	0.700368	0.560122	0.65301
W3110_02614	0.178023	4.04674	0.729698	0.56208	0.654954
ydhC	0.226591	3.42938	1.3731	0.562102	0.654954
paaZ	0.364895	2.3647	1.39491	0.567283	0.660808
zapA	-0.0983641	7.9185	0.352419	0.567868	0.661307
cysM	0.137524	7.75255	0.351626	0.568296	0.661485
nadR	-0.115323	7.04465	0.351551	0.568336	0.661485
ytfJ	-0.164032	4.28696	0.586539	0.568824	0.66187
W3110_01198	-0.168263	4.13982	0.751191	0.569399	0.662355
W3110_02023	0.32425	2.58452	1.70019	0.569704	0.662527
yfiH	0.139632	6.39879	0.348387	0.570049	0.662733
W3110_01062	0.142665	4.59693	0.392225	0.570196	0.662733
repE	0.151633	7.61866	0.345837	0.571436	0.663991
W3110_03470	0.328562	2.53903	1.15988	0.572723	0.665302
tap	0.417531	2.09107	2.28007	0.573487	0.666005
ybjP	0.156368	4.35428	0.676463	0.573909	0.666312
damX	-0.124948	9.47218	0.339454	0.574941	0.667326
gloC	0.0932814	8.15349	0.339005	0.575189	0.667429
nupX	0.306681	2.67011	2.38844	0.575382	0.667468
arcC2_1	0.153631	4.20839	0.425854	0.576162	0.668189
W3110_00520	0.223336	3.38388	0.905588	0.576619	0.668534
pdeH	0.439651	1.99047	1.97671	0.576856	0.668624
fbaB	0.114493	6.39049	0.333616	0.578186	0.669982
cysH_2	-0.338057	2.46319	1.57455	0.578618	0.670298
rhaB	-0.384498	2.21971	1.80872	0.57889	0.670428
phnI	-0.534501	1.70245	2.16467	0.579466	0.67091
mngR_2	0.122019	4.83727	0.395839	0.579716	0.671015
solA	-0.102057	6.23017	0.327271	0.581758	0.673193
chrR	0.129979	6.26406	0.325164	0.582954	0.674391
mdlB	0.129334	6.14701	0.32359	0.583851	0.675243
yhjR	-0.124138	4.64774	0.463566	0.58589	0.677415
exuT	-0.170795	3.94336	0.818139	0.586837	0.6783
rsmD	-0.0935758	5.88416	0.318143	0.586978	0.6783
mltD	0.185704	8.73706	0.316064	0.588181	0.679504
W3110_04204	0.161381	4.09496	0.830584	0.588518	0.679706
hybG	-0.182579	3.77132	0.926906	0.589418	0.680558
ygaP	-0.169941	3.93334	0.654161	0.589953	0.68099
W3110_01797	0.574835	1.5601	2.61065	0.590951	0.681954
flhE	0.420989	1.99709	2.11859	0.591472	0.682368
W3110_03401	-0.412843	2.04027	0.712781	0.591878	0.682567
fryB_1	-0.622557	1.4749	2.38343	0.591969	0.682567
kdpA	-0.309429	5.86076	0.309192	0.592196	0.682641
malP_2	-0.106375	8.4321	0.305809	0.594194	0.684757
W3110_02188	0.262764	5.25217	0.304699	0.594853	0.685328
yihS	-0.186869	3.65029	0.675771	0.595308	0.685664
gatC_1	0.23664	3.12142	1.23378	0.595675	0.685899
W3110_02027	0.114783	6.14729	0.302636	0.596082	0.68618
argA_1	0.0964555	6.98029	0.299729	0.597823	0.687996
uspF	0.181332	4.82877	0.296132	0.599993	0.690289
kbaZ	-0.274118	2.77183	1.11184	0.600144	0.690289
srlR_1	0.194263	3.57274	0.75473	0.602346	0.692632
W3110_02204	0.312388	2.48163	1.09092	0.602748	0.692905
prr	0.131032	4.51669	0.411118	0.605538	0.695922
W3110_02894	-0.311441	2.476	1.93674	0.606233	0.696246
adiA	0.0972715	5.9924	0.285909	0.606256	0.696246
pabB	0.0915274	5.89541	0.28572	0.606373	0.696246
yehZ	0.120497	4.90778	0.493522	0.606629	0.696246
fliG	0.341727	2.28897	2.13413	0.606648	0.696246
nadB	0.126804	4.61298	0.338167	0.607189	0.696676
rimL	-0.125878	4.61888	0.626684	0.608201	0.697389
abgT	-0.267868	2.77577	1.89604	0.608363	0.697389
dnaN	0.171415	8.36749	0.282345	0.608474	0.697389
glpQ	-0.110271	7.62254	0.282251	0.608532	0.697389
W3110_03723	-0.135902	5.55546	0.28208	0.608639	0.697389
cusB	0.256937	2.85257	1.68898	0.609113	0.697741
ompR	0.128208	7.03821	0.280971	0.609334	0.697804
setB	-0.175683	3.74383	0.703532	0.609689	0.69796
paaC	0.478728	1.7283	1.26721	0.609801	0.69796
W3110_02751	-0.106696	6.30531	0.277755	0.611357	0.69955
ycjO	0.528844	1.58935	2.11083	0.611963	0.699895
W3110_01101	0.211115	3.27967	0.338006	0.612071	0.699895
ygiD	0.131419	4.60135	0.602639	0.612159	0.699895
W3110_03008	-0.309897	2.45052	1.30453	0.612343	0.699916
pdxI	-0.161282	3.91015	0.800397	0.613483	0.701028
W3110_04081	-0.163545	3.90476	0.353671	0.614182	0.701636
yheI	0.112805	6.28099	0.272029	0.614998	0.702377
treF	0.0944989	5.65149	0.309808	0.615195	0.702411
dinI	0.107492	5.58057	0.270918	0.61571	0.702808
W3110_03136	-0.159133	4.48374	0.270478	0.615992	0.70294
uvrD	-0.110514	8.85491	0.266639	0.61847	0.705576
rspA	0.289919	2.52614	1.92723	0.62131	0.708454
dld	0.0852489	7.45832	0.262254	0.62133	0.708454
rhtB	-0.119256	4.81237	0.26154	0.621798	0.708795
ivy	-0.121566	7.84693	0.26083	0.622265	0.708903
ccmE	-0.152177	4.02361	0.828082	0.622356	0.708903
cof	0.123332	4.69224	0.398935	0.622398	0.708903
ygcS_1	0.278607	2.59396	1.29674	0.623433	0.709889
hcaE	-0.112824	4.8358	0.258285	0.623944	0.710192
ddlA	-0.0983297	8.48896	0.257953	0.624164	0.710192
acrE	-0.302633	2.43177	2.07763	0.624318	0.710192
feoC	0.174413	4.64608	0.257635	0.624374	0.710192
paoA	-0.240641	2.90523	1.44145	0.625055	0.710774
macA	-0.0955712	5.14234	0.256213	0.625318	0.710881
mlrA	0.121595	4.69035	0.451157	0.625669	0.711088
asd	-0.0979504	9.27965	0.251064	0.628766	0.714414
agaA	0.33135	2.22759	1.41877	0.629096	0.714596
dsdX	0.226278	2.99869	0.782067	0.629956	0.71538
W3110_01981	-0.354515	2.11015	2.4301	0.630386	0.715674
hemL	-0.0874588	8.76156	0.248416	0.630557	0.715675
W3110_04236	-0.085775	6.05163	0.247716	0.631032	0.716021
ybiU	0.0881511	5.85304	0.246789	0.631663	0.716544
rcdA	-0.174086	3.61834	0.840531	0.632517	0.717319
envC	-0.082256	7.80322	0.244901	0.632952	0.717619
tmk_1	0.395594	1.90335	1.26819	0.634171	0.718807
rpsG	-0.103879	11.4436	0.240606	0.63591	0.720583
W3110_03384	0.214323	3.08187	0.519094	0.636736	0.721325
fliI	0.427931	1.77108	1.76959	0.637996	0.722557
W3110_01804	-0.51478	1.53271	2.49141	0.640063	0.724704
W3110_03306	0.475646	1.6172	1.1821	0.640594	0.72511
dinG	-0.13506	7.2453	0.232806	0.641366	0.725788
yiaW_2	0.532341	1.47737	1.05229	0.642149	0.726366
rsfS	-0.134561	6.68503	0.231597	0.642222	0.726366
dtd	-0.0829414	6.60037	0.231269	0.642455	0.726433
ddpD	-0.230104	2.87939	0.799325	0.643781	0.727738
fixB_3	0.32522	2.18003	2.12032	0.644227	0.728046
ettA	0.105444	9.88276	0.226899	0.645575	0.729317
ydgK	0.0959517	5.92308	0.226617	0.645777	0.729317
ygeW	0.332293	2.13279	1.73027	0.645872	0.729317
citE	0.323727	2.17552	0.852704	0.646157	0.729442
atoE	-0.297239	2.33695	1.14097	0.647009	0.730072
gcl	0.185793	3.34333	0.62189	0.647061	0.730072
rhaS_4	-0.160623	3.69254	0.829936	0.648733	0.731762
alaC	-0.131717	6.67387	0.221377	0.649572	0.732511
W3110_02712	-0.476262	1.58511	1.68582	0.650825	0.733728
pptA	-0.307121	2.24893	1.31962	0.651559	0.734358
napB	-0.126637	4.14104	0.361402	0.651935	0.734585
xthA	-0.110278	7.12719	0.216889	0.652867	0.735437
dlgD	-0.358782	1.97247	1.48963	0.653598	0.736063
aspT_2	-0.0903876	7.31162	0.213197	0.655608	0.738129
hmp	-0.104645	5.66472	0.212826	0.655885	0.738244
ydiF	-0.298847	2.27271	0.442506	0.656198	0.738389
adeQ	-0.238712	2.71434	0.598423	0.656366	0.738389
W3110_01018	-0.178802	3.36952	0.71739	0.656711	0.738581
W3110_04321	0.3239	2.10681	1.30201	0.65917	0.741147
W3110_02237	-0.122662	4.4193	0.256795	0.659381	0.741187
srlD	0.212638	2.93765	0.765588	0.660267	0.741863
fumE	-0.0790336	5.779	0.206921	0.660336	0.741863
W3110_04105	0.192457	3.14153	0.366754	0.662687	0.744306
ttdA	-0.374648	1.85437	1.56506	0.664069	0.745658
nhaK	0.0896144	6.98212	0.20166	0.664368	0.745795
msrC	-0.0890565	7.67059	0.201346	0.664611	0.745869
topB	0.113241	7.80003	0.200618	0.665174	0.746302
uidB	0.320872	2.08688	1.44023	0.665562	0.746537
yjcS	0.254052	2.50669	0.665177	0.66804	0.749114
rutF	-0.357735	1.90354	0.970464	0.668215	0.749114
yhhS	0.107854	6.60684	0.195558	0.669126	0.749935
gspH	-0.362621	1.87714	1.84123	0.669722	0.750293
arcB	-0.0884002	8.00936	0.194589	0.66989	0.750293
valS	-0.10103	9.70218	0.194474	0.669981	0.750293
clpS	-0.117443	5.69466	0.192966	0.671174	0.751429
eutQ	0.363621	1.85575	0.803944	0.67143	0.751434
mdtM	-0.13201	3.87504	0.240117	0.671536	0.751434
loiP	-0.0715546	7.22217	0.190861	0.67285	0.752704
ybhN	0.146026	3.71759	0.61694	0.674709	0.754502
dapA	-0.0793986	9.23474	0.188409	0.674816	0.754502
abgA	0.273606	2.31564	1.18691	0.675284	0.754824
mntR	0.086046	6.7956	0.187565	0.675496	0.75486
W3110_00301	0.153027	3.63347	0.417756	0.675687	0.754873
gfcA	0.165691	3.38966	0.800274	0.676567	0.755656
W3110_03227	-0.0794713	5.643	0.184913	0.677646	0.756659
mrdA	-0.12128	8.52037	0.184408	0.678057	0.756918
dmsB_1	-0.302373	2.11807	0.874022	0.679659	0.758315
rhaS_2	0.237151	2.56844	0.8026	0.679734	0.758315
groL	-0.180327	10.7982	0.182218	0.67985	0.758315
W3110_01850	0.101719	5.08642	0.180367	0.681374	0.759563
W3110_02285	-0.412751	1.63983	0.849659	0.681572	0.759563
tnaB	0.200079	2.91453	0.645722	0.681623	0.759563
mutM	0.123703	5.99955	0.179983	0.681692	0.759563
flgG	-0.264411	2.34341	1.14454	0.682568	0.760338
yiaD	-0.109346	7.2673	0.177939	0.683389	0.761051
flgF	0.319286	1.99044	0.958807	0.684694	0.762302
purR_1	0.0982818	8.20126	0.175282	0.685612	0.763122
rusA	0.466284	1.46893	1.5528	0.685949	0.763148
cecR	0.110313	4.48711	0.297775	0.685998	0.763148
btuE	0.074314	5.74621	0.174246	0.686484	0.763378
pgm	-0.0771423	9.14601	0.174132	0.686581	0.763378
radA	-0.0724422	7.5846	0.173932	0.68675	0.763378
ydhY	0.303208	2.06311	1.0997	0.687095	0.763561
W3110_00540	-0.218666	2.68767	0.718917	0.687477	0.763782
tetA	0.0862968	5.67738	0.172503	0.687959	0.764117
W3110_04426	-0.358493	1.79649	0.739261	0.689154	0.765242
W3110_00439	0.122842	4.75045	0.170186	0.689933	0.765904
rhsC_1	-0.147155	3.56052	0.434369	0.690301	0.766111
idnT_2	-0.111546	4.08337	0.173692	0.690492	0.766119
pyrG	0.0954146	10.2143	0.1693	0.690692	0.766139
W3110_00248	-0.104913	4.51929	0.274765	0.692026	0.767287
fliE	0.349231	1.81402	1.78003	0.692091	0.767287
W3110_02053	0.177648	3.0885	0.730502	0.694116	0.769329
W3110_03713	0.0695116	7.6366	0.163019	0.696142	0.771371
narY	-0.219918	2.61126	0.590173	0.696953	0.772065
gspF	0.137949	3.68144	0.474264	0.69787	0.772878
ulaA	0.228238	2.51589	0.971147	0.698678	0.773569
ybiO	-0.0774029	4.9134	0.170363	0.699556	0.774337
frlB	-0.194149	2.84895	0.697621	0.700738	0.775441
fixA_1	0.287059	2.07448	1.27763	0.701069	0.775604
gshA	0.0771949	8.82465	0.156945	0.701532	0.775911
W3110_03294	0.280432	2.1036	0.770562	0.702541	0.776824
W3110_00014	-0.0762744	4.94578	0.154932	0.703344	0.777507
dedA	0.0881101	6.86359	0.154418	0.70381	0.777613
cusF	0.323244	1.86858	1.33693	0.70381	0.777613
cheW	-0.291833	2.03507	0.656242	0.704014	0.777634
yqgF	0.0669382	5.53753	0.153721	0.704441	0.777777
yhhA	-0.0883349	4.73929	0.272943	0.704671	0.777777
fadK	-0.153868	3.33955	0.583308	0.704698	0.777777
proA_1	0.298411	1.97556	1.43845	0.707125	0.78025
cynR_3	-0.0881705	4.84448	0.292088	0.70863	0.781706
epsF	0.105869	4.37181	0.344903	0.709124	0.782037
W3110_00708	0.18019	2.93725	0.73889	0.709339	0.782037
scpB	-0.255896	2.2289	0.776658	0.709488	0.782037
yoaA	-0.0717328	6.85523	0.147167	0.71047	0.782913
lptD	-0.077587	9.82912	0.146216	0.711357	0.783686
elbB	-0.179982	2.92813	0.608552	0.711666	0.78382
yhdE	-0.0999258	7.19973	0.145686	0.711854	0.783822
arnC_1	-0.102024	4.51072	0.297507	0.713321	0.785232
W3110_00762	0.294334	1.9593	1.16961	0.713772	0.785523
gabT	-0.0909313	4.65921	0.142249	0.715096	0.786774
fryA_1	-0.164831	3.09251	0.465838	0.715581	0.787101
mdtN	-0.187774	2.79463	0.329058	0.715812	0.78715
W3110_01173	-0.215101	2.49867	0.500963	0.718331	0.789713
mutL	0.0804495	8.19958	0.138399	0.718783	0.790004
argE_2	-0.212828	2.49992	0.78304	0.720901	0.792125
fixX_2	0.325177	1.76177	1.21891	0.721843	0.792878
yeeW	0.363324	1.61356	1.15197	0.721986	0.792878
artM_2	0.0608668	6.2985	0.134934	0.722152	0.792878
W3110_03438	0.302534	1.86343	1.40681	0.722673	0.792885
slp_2	0.095592	6.73467	0.134356	0.722719	0.792885
tsaD	-0.0852297	7.48241	0.134055	0.723015	0.792885
rutD	-0.31107	1.82477	0.601185	0.72306	0.792885
yjgH	0.186062	2.75683	0.368862	0.723102	0.792885
otnI	0.185451	2.75218	0.654026	0.724661	0.794387
yghA	0.0981301	4.4229	0.228511	0.724854	0.794391
mioC	-0.104151	7.59944	0.129269	0.727769	0.797378
ampD	0.0791627	5.31734	0.170457	0.729798	0.799393
hcaB	0.172393	2.85704	0.531628	0.73082	0.800304
phnL	-0.133864	3.41996	0.346513	0.731839	0.801212
sad	-0.120689	6.17682	0.124943	0.732154	0.801347
prfA	-0.104241	7.81877	0.124251	0.732863	0.801707
W3110_00026	-0.0626904	5.73496	0.124194	0.732921	0.801707
W3110_02534	0.162611	2.96714	0.588566	0.733054	0.801707
gluQ	-0.0686481	5.76012	0.122901	0.734253	0.802808
yfjZ_1	0.318778	1.71085	0.605148	0.736415	0.804963
fucK	-0.119611	3.63974	0.395242	0.736672	0.805035
ndhS	-0.2541	2.05916	1.02313	0.737136	0.805159
paaG	-0.276983	1.92051	1.1926	0.737168	0.805159
malX	-0.104945	4.19555	0.235217	0.737569	0.805386
zraP	0.140528	3.25295	0.277507	0.739128	0.806729
rnlA	0.0584918	8.26914	0.118182	0.739182	0.806729
murA	-0.0751393	8.9129	0.117671	0.739722	0.807109
W3110_00339	0.22442	2.25134	0.69126	0.740191	0.807411
xapB	0.113062	3.76879	0.324067	0.742198	0.809391
dnaG	-0.0913086	9.30148	0.114714	0.742876	0.809756
wcaJ	-0.161295	2.90163	0.505559	0.742918	0.809756
xylR	0.0822193	4.88193	0.113522	0.74416	0.810899
yahK	0.0691347	6.8824	0.112864	0.744872	0.811465
araA	-0.107602	3.81268	0.377818	0.746615	0.813064
paoC	-0.10335	3.90375	0.283003	0.746727	0.813064
ymdB	-0.0928607	4.20487	0.251946	0.74714	0.813303
narQ	-0.0693614	5.92274	0.110557	0.747387	0.813361
cca	0.051571	7.42715	0.109437	0.748619	0.814491
W3110_01171	-0.0763646	7.19956	0.108733	0.749397	0.815126
ygaV	-0.156168	2.90641	0.352038	0.750017	0.815569
W3110_02750	-0.269287	1.88042	0.710825	0.750244	0.815569
cydD	0.054115	6.4243	0.107841	0.750386	0.815569
W3110_02004	0.278668	1.80809	0.620173	0.752707	0.817823
gspM	0.128561	3.32712	0.56002	0.75299	0.817823
rihB	0.310424	1.65599	1.09873	0.753043	0.817823
recF_1	-0.120794	7.40395	0.10399	0.754712	0.819424
W3110_00021	-0.236235	2.05573	0.692915	0.755564	0.820137
W3110_03720	0.135857	5.81851	0.103063	0.755767	0.820145
occR	-0.0747286	4.47261	0.153701	0.75858	0.822925
cutC_1	-0.0899593	4.11742	0.248799	0.75872	0.822925
W3110_03585	0.09798	7.39566	0.0996968	0.759641	0.82364
malP_3	0.0590793	6.80149	0.0995854	0.759771	0.82364
W3110_01161	0.154648	2.83199	0.20378	0.760134	0.823821
dosP	0.115148	3.51107	0.238562	0.760593	0.823931
bioH	0.0482409	5.75753	0.0988501	0.760627	0.823931
mngA	0.190967	2.38687	0.654201	0.761673	0.824851
W3110_00537	0.14359	2.97959	0.423499	0.762093	0.825094
kduD_2	-0.336612	1.5083	0.385476	0.763128	0.825933
dmlR_5	0.0872072	4.34486	0.188093	0.763434	0.825933
ulaC	0.181041	2.47529	0.512996	0.763457	0.825933
kduD_1	0.0837177	4.31835	0.226428	0.765206	0.827542
moaA	0.0826854	7.4983	0.0948592	0.765339	0.827542
yihI	-0.0766254	7.27037	0.0944706	0.765803	0.827832
acrR_1	0.183154	2.42302	0.387554	0.766994	0.828906
ywrO	-0.0699507	5.68837	0.0927078	0.767924	0.829698
gstB_1	-0.167463	2.59004	0.453349	0.768701	0.830323
W3110_01012	0.0684854	8.2096	0.0910507	0.769938	0.831446
deoB_2	-0.171044	2.52355	0.40436	0.771317	0.832722
W3110_02659	0.10318	3.75756	0.125102	0.772484	0.833768
menI	-0.0539582	5.76786	0.0885439	0.773024	0.834001
dusC	-0.0851889	5.18887	0.0884848	0.773097	0.834001
hcaT	-0.0607609	5.61065	0.0878603	0.773873	0.834624
wecH	0.101456	3.75213	0.175169	0.774739	0.835211
ihfA	0.051126	8.62494	0.0871063	0.774815	0.835211
guaD	-0.0925052	3.78907	0.170382	0.775629	0.835761
truB	0.0813218	8.33816	0.086382	0.775723	0.835761
ccmB	-0.0965059	3.71368	0.253057	0.777361	0.837311
ydcV_3	-0.0897826	3.87186	0.17645	0.77942	0.839274
glaH	-0.116604	3.28142	0.231394	0.779664	0.839274
yfeX	-0.0702698	7.9767	0.083187	0.779782	0.839274
aaeX	0.15398	2.64516	0.325439	0.780638	0.83998
W3110_00121	0.0464904	6.73414	0.0819984	0.781313	0.840491
W3110_02008	0.202699	2.10851	0.304584	0.781896	0.84076
W3110_03450	0.0655015	7.61299	0.0814968	0.781963	0.84076
srlE	-0.191007	2.21154	0.631816	0.782843	0.841492
W3110_02598	-0.145012	2.73858	0.27185	0.784461	0.843015
yjjX	0.0573778	5.23579	0.114117	0.785105	0.843345
W3110_02118	0.0750022	4.29458	0.186959	0.78517	0.843345
ldrD	-0.242678	1.78755	0.283666	0.787639	0.845576
citC	-0.145365	2.69718	0.309375	0.787805	0.845576
ygeK	0.226508	1.88168	0.527992	0.78785	0.845576
yihP_2	-0.131372	2.90853	0.232468	0.788595	0.846159
gshB	-0.0540597	7.29415	0.0758676	0.789412	0.84682
tdcF	-0.180762	2.25163	0.544379	0.789927	0.847156
motB	0.18678	2.18319	0.393605	0.79026	0.847298
W3110_02380	-0.234001	1.81591	0.534916	0.790744	0.8476
rutC	-0.296975	1.4924	0.435847	0.792904	0.849658
adk	-0.0660406	9.15643	0.0731841	0.793068	0.849658
surA	-0.0463886	9.3708	0.0721167	0.794542	0.851021
opgE_2	-0.0735501	6.95984	0.0717855	0.795002	0.851129
W3110_03941	-0.218489	1.88818	0.563571	0.795049	0.851129
flhD	-0.150892	2.54749	0.418089	0.795483	0.851378
ssuC_1	0.201756	2.00375	0.40499	0.795826	0.851528
yedK	0.141152	2.66683	0.319008	0.796455	0.851984
ynaL	0.285915	1.50811	0.765638	0.797172	0.852534
rhmD	0.21859	1.86021	0.722721	0.797972	0.852981
yihX	0.060554	5.84904	0.0696501	0.797995	0.852981
ydiK	0.0457071	6.20159	0.0691705	0.798675	0.85349
dsdA	0.0673429	4.55244	0.154599	0.799392	0.853855
gabP	-0.123201	2.93546	0.352086	0.799423	0.853855
yiaO	-0.24837	1.66314	0.361128	0.800745	0.85505
cusC_1	0.150945	2.47913	0.290606	0.801566	0.855555
fliS	0.246713	1.66331	0.351583	0.801625	0.855555
fumC	-0.0607694	6.4498	0.0664451	0.802582	0.856273
aaeB_2	0.0638383	5.08455	0.0663605	0.802705	0.856273
W3110_01675	0.163654	2.30556	0.329229	0.803132	0.856404
W3110_04477	0.165537	2.28513	0.309495	0.803235	0.856404
ypdB	0.0545801	5.14836	0.107403	0.803506	0.856475
hyfC	-0.239983	1.68902	0.694135	0.803768	0.856537
phnG	-0.287725	1.45032	0.538535	0.806597	0.859334
gspI	0.216409	1.80306	0.344505	0.807321	0.859888
uacT	0.194046	1.96321	0.280347	0.807982	0.860374
ydjE_1	0.165973	2.23187	0.399656	0.808205	0.860394
W3110_03869	-0.270043	1.50706	0.22103	0.80898	0.860798
hisQ	-0.0474128	5.95187	0.0620997	0.808995	0.860798
ysdC_2	0.0957597	3.39058	0.169439	0.809812	0.861194
W3110_02270	0.0888611	3.58415	0.136485	0.810035	0.861194
ydcO	-0.0907667	3.48972	0.233038	0.810357	0.861194
hldE	0.057624	8.4174	0.0611448	0.810436	0.861194
hyaC	0.0740881	5.12428	0.0611085	0.810491	0.861194
W3110_01928	0.134288	2.61659	0.126482	0.810596	0.861194
rpe_1	-0.118202	2.8912	0.269199	0.811115	0.861528
ghxQ	0.0820153	3.72324	0.165017	0.812196	0.862458
W3110_01479	0.047192	4.87811	0.0591984	0.813411	0.863327
cutD	-0.171363	2.1239	0.158677	0.813506	0.863327
cysE_2	-0.196899	1.89687	0.368208	0.81363	0.863327
folM	-0.051436	5.27031	0.10067	0.813898	0.863393
W3110_02032	-0.0595652	4.48417	0.0875683	0.815174	0.864529
asnB	-0.0773633	7.83094	0.0570507	0.816754	0.865986
W3110_02799	0.173224	2.07155	0.248262	0.817136	0.866173
rph	-0.0921219	7.72024	0.0566418	0.817399	0.866232
yqiJ	-0.110435	2.95115	0.196784	0.818202	0.866866
W3110_00362	0.154192	2.25545	0.309962	0.819429	0.867946
W3110_00132	-0.225016	1.65787	0.510647	0.81983	0.86811
yafV	0.0535806	5.37849	0.0550088	0.819996	0.86811
rssB	0.0506011	6.44999	0.0546162	0.820627	0.868174
rhaS_6	0.0563446	5.03475	0.0545959	0.820659	0.868174
lptE	-0.0494285	8.39727	0.0545853	0.820676	0.868174
pyrB	0.0470734	5.90906	0.0544151	0.820951	0.868246
rfaP	0.0424596	6.7075	0.0539648	0.821678	0.868797
ychQ	-0.0738645	5.36523	0.0525644	0.823962	0.870992
yccX	0.0707959	3.96634	0.166842	0.827518	0.874532
W3110_01954	-0.156019	2.13389	0.253434	0.829087	0.875969
yibA_1	0.0636834	4.17557	0.0909878	0.82932	0.875996
dxr	0.051331	7.791	0.0470056	0.83336	0.880041
folA	-0.0717576	7.21326	0.0468017	0.833715	0.880196
fabG	0.0466911	10.2718	0.0463885	0.834439	0.880737
papC_4	0.0797149	3.49021	0.139142	0.834647	0.880737
carA	-0.0435471	8.95495	0.0455045	0.835997	0.88194
W3110_00876	-0.130983	2.3757	0.286763	0.836282	0.882019
ffh	-0.0414313	8.86315	0.0449927	0.836906	0.882457
W3110_01615	0.06571	4.03344	0.0448445	0.837171	0.882514
yiaC	-0.053901	4.27656	0.0763337	0.83796	0.883105
yagE	0.133313	2.31624	0.151696	0.83833	0.883105
fadI	0.0605249	4.99396	0.0441802	0.838362	0.883105
cmoB	-0.0510699	6.86935	0.0439602	0.838758	0.883301
gltF_2	0.0611053	4.54982	0.0756926	0.839989	0.884253
malG	0.0901693	3.11462	0.133747	0.840082	0.884253
W3110_04089	-0.126735	2.37242	0.17627	0.841708	0.885742
folP	0.0430837	6.63809	0.0419291	0.842468	0.88632
bglF_2	0.0632318	4.19144	0.0767926	0.842923	0.886578
yjcH	-0.147357	2.07762	0.230569	0.843809	0.887287
ansB	0.0916243	6.17779	0.0407065	0.844747	0.888051
xylH	-0.0908609	3.00991	0.18855	0.846068	0.889186
poxB	-0.0338452	6.30811	0.0399107	0.846249	0.889186
mnaT	-0.0596925	4.63761	0.0392635	0.847483	0.890259
W3110_03419	-0.127306	2.27554	0.195121	0.848859	0.891483
ybgD_2	0.0868951	3.06072	0.0960414	0.849282	0.891704
envZ	-0.0362472	7.05783	0.0376219	0.85066	0.892717
yliI	-0.0487297	4.30302	0.0376157	0.850672	0.892717
trmH_1	-0.0324824	5.82064	0.0374574	0.850983	0.89282
W3110_03200	-0.0703879	3.50394	0.142535	0.851888	0.893354
artM_1	0.0380418	5.83727	0.0369828	0.851917	0.893354
alsE	0.107276	2.55841	0.104416	0.852574	0.893697
levE	0.161233	1.83467	0.318647	0.852668	0.893697
uvrB	-0.0328742	8.35657	0.0362786	0.853314	0.894151
ydcV_1	0.107289	2.54474	0.116921	0.853764	0.894399
cadC	0.0562679	4.13818	0.093401	0.854343	0.894783
ydjA	-0.0307651	6.93951	0.0348388	0.856216	0.896521
ptrA	0.0349922	7.4273	0.034139	0.857649	0.897798
yeiL	0.146655	1.91977	0.174856	0.858218	0.898146
paaD	-0.158399	1.80443	0.242257	0.858409	0.898146
rsxC	-0.0635602	7.1812	0.0335373	0.858894	0.898223
nudB	-0.0522259	7.20376	0.0334478	0.85908	0.898223
paaI	0.159441	1.78557	0.196229	0.859187	0.898223
gntK_2	0.0834072	2.99797	0.120281	0.859342	0.898223
malZ	-0.028555	5.96937	0.033222	0.85955	0.898223
pdeB	0.0310203	6.15024	0.0329837	0.860049	0.89851
yehL	0.109074	2.41695	0.18836	0.860253	0.89851
fadD	-0.0469048	6.95755	0.0326558	0.860738	0.898793
yhdY	-0.101388	2.53489	0.108391	0.862148	0.900042
crp	-0.0352153	8.89529	0.0313341	0.863552	0.901284
yraK	0.0418044	4.72495	0.0561721	0.866061	0.903567
W3110_02537	0.0487597	4.33643	0.0652625	0.866169	0.903567
fucI	0.0545635	3.81779	0.0500261	0.866757	0.903956
narW	-0.148123	1.80884	0.295734	0.867212	0.904207
W3110_03245	-0.0350521	8.21704	0.0288897	0.868923	0.905766
alkB	0.0654824	3.3691	0.0660885	0.869215	0.905845
epd	0.0348309	8.20117	0.0282363	0.870398	0.906854
W3110_02043	-0.0336365	6.89008	0.0277761	0.871448	0.907722
ycaL	0.064318	3.42474	0.0780358	0.872006	0.908079
sgbE	-0.0728667	3.08212	0.121784	0.872433	0.908298
caiA_2	-0.10317	2.34258	0.157193	0.872811	0.908467
W3110_02377	0.101797	2.36065	0.0956856	0.873194	0.908641
yqcC	-0.0558285	3.93025	0.0390328	0.874061	0.909318
hicB	0.0538518	3.71348	0.103168	0.876113	0.911227
rsgA	-0.0251195	8.13168	0.0249657	0.878061	0.91297
W3110_03999	-0.13978	1.7651	0.195825	0.878261	0.91297
cheA	-0.0769231	2.85224	0.0820358	0.878441	0.91297
hokA	-0.0855801	2.6164	0.093688	0.879038	0.913365
uspD	0.0470423	5.49879	0.0244708	0.879265	0.913375
ung	-0.0260661	5.6186	0.0240695	0.88025	0.914173
wzb	-0.125152	1.89034	0.204046	0.881278	0.915014
W3110_00497	0.056236	3.43142	0.0425813	0.882755	0.916281
iadA	0.0473791	7.47755	0.0229935	0.882934	0.916281
W3110_03221	0.103826	2.16664	0.122901	0.883536	0.916679
ltnD	0.0768792	2.73701	0.127384	0.884618	0.917576
hyfE	-0.149905	1.59559	0.167286	0.884849	0.917589
srlA	-0.16633	1.47064	0.121411	0.885094	0.917617
codB	-0.0295951	7.91134	0.0219978	0.885476	0.917786
pifC	0.0271604	6.32154	0.0217261	0.88618	0.918289
pspG	0.08115	2.55363	0.0517892	0.888496	0.920462
minE	-0.0238319	6.16167	0.0207305	0.888798	0.920548
prpC	-0.0754455	2.69331	0.074927	0.889042	0.920575
W3110_02362	0.0710744	2.81206	0.102811	0.889599	0.920747
yqaA	0.0227994	5.77216	0.0204126	0.889647	0.920747
glk	0.0271671	6.8859	0.0195899	0.891877	0.922828
W3110_04314	0.026048	6.12766	0.0195096	0.892097	0.922829
mnmG	-0.0408258	9.27775	0.0190733	0.893302	0.92363
eda	-0.0326348	8.01027	0.01907	0.893311	0.92363
dnaK_1	0.0707283	10.4504	0.0186825	0.894393	0.924522
gatB_1	0.13844	1.56728	0.0968697	0.895931	0.925709
ybbY	-0.0628614	2.95072	0.0954774	0.895982	0.925709
emrE	-0.038572	4.60091	0.0251702	0.896377	0.925712
W3110_00994	0.0690832	2.73148	0.0921369	0.896426	0.925712
rsxB	-0.0385523	5.33141	0.0171402	0.898817	0.927954
W3110_03023	0.11596	1.74219	0.0744845	0.90022	0.929174
yfgJ	-0.0281516	5.15256	0.0165054	0.900697	0.929438
truD	0.0233979	7.98649	0.0160437	0.902087	0.930644
lhgD	-0.0445427	3.53806	0.0338212	0.903493	0.931664
yadC	0.0367686	4.30413	0.0155753	0.903519	0.931664
aroC	0.0199609	7.63938	0.0151938	0.904701	0.932654
W3110_02147	0.0397645	4.22873	0.0149035	0.905611	0.933158
lacY	-0.0348322	4.43828	0.0373035	0.905634	0.933158
rcsD	-0.0223797	8.47746	0.0147466	0.906106	0.933416
cfxP	-0.0204496	5.93317	0.0146333	0.906466	0.933557
tolB	0.0212095	10.2007	0.0144117	0.907173	0.934057
agaC_1	0.0877169	2.05125	0.0553526	0.907836	0.934499
coaA_2	-0.0231019	5.68263	0.0141401	0.908047	0.934499
ydgH	-0.0261835	7.2889	0.0137999	0.909154	0.93541
galF	-0.0315227	9.40711	0.0135016	0.910136	0.935986
vsr	-0.0363587	4.27558	0.0134945	0.91016	0.935986
xerC_4	-0.0186621	5.93118	0.0128988	0.912155	0.937809
ssnA	-0.0868464	1.98385	0.0891839	0.9125	0.937934
flgD	-0.0976498	1.79415	0.0744569	0.912988	0.938206
W3110_00304	0.0383385	4.66491	0.0276387	0.914294	0.939319
W3110_01042	0.0206875	6.35944	0.0121345	0.914786	0.939594
bamE	-0.0192133	7.53249	0.0120087	0.915227	0.939818
fliT	0.0932025	1.80081	0.0809479	0.916536	0.940932
W3110_01776	-0.072803	2.19734	0.0680617	0.916934	0.941111
amiA	-0.0165825	6.11512	0.0105761	0.920423	0.944461
ndhB_1	0.064968	2.31293	0.0418816	0.920899	0.9446
ves	0.0508132	2.80713	0.0306087	0.921007	0.9446
cybC	-0.0171861	5.47484	0.0116184	0.921521	0.944896
W3110_03770	0.0154454	6.29988	0.0101199	0.922151	0.945312
hscA	-0.0277394	9.76288	0.00984699	0.923204	0.946161
W3110_03298	-0.0793721	1.9091	0.0589015	0.92362	0.946204
W3110_02878	0.0541396	2.60142	0.056881	0.923696	0.946204
W3110_01980	-0.0325535	3.64822	0.02671	0.923922	0.946205
cra	-0.0299768	8.08984	0.00947883	0.924648	0.946718
pdeC	0.0267514	4.7251	0.0222655	0.925703	0.947567
W3110_01867	0.0162081	5.88949	0.0103761	0.926302	0.947949
mscK	-0.021408	8.92839	0.00884253	0.927213	0.94865
yphA	-0.0300977	3.66334	0.0160967	0.928807	0.949774
yhbO	0.0276321	4.34724	0.0227387	0.928823	0.949774
W3110_01286	0.032817	3.55142	0.0306569	0.928989	0.949774
dgoK1	-0.0278978	3.76409	0.0174593	0.929849	0.950308
napG	-0.0218324	4.78858	0.00814029	0.930154	0.950308
narU	0.0595069	2.24227	0.0517867	0.93019	0.950308
paaH	0.0446089	2.81505	0.0492337	0.930482	0.950376
W3110_03851	0.0291279	4.40899	0.025259	0.930806	0.950475
flgH	0.0721565	1.89488	0.0643724	0.931099	0.950544
W3110_03232	0.022041	4.16448	0.0106032	0.931447	0.950668
phnH	-0.0723894	1.85871	0.0400226	0.93262	0.951447
W3110_03299	0.063711	2.05944	0.0312206	0.932662	0.951447
rsd	-0.0196057	6.51609	0.00697315	0.935341	0.953948
fabB	0.0275782	9.52704	0.00643556	0.937877	0.956192
manZ_1	-0.0497534	2.35667	0.0476882	0.937996	0.956192
rutE	0.0617436	1.96073	0.0543597	0.938514	0.956285
yfbM	-0.070178	1.76698	0.0509577	0.938543	0.956285
fixA_3	-0.0656486	1.84948	0.048199	0.939177	0.9567
caiT_2	0.0511155	2.20159	0.0390229	0.941365	0.958696
W3110_00030	-0.0177141	7.00767	0.00561916	0.941942	0.958933
aldB	-0.0300933	3.30105	0.0291634	0.942054	0.958933
allS	-0.053281	2.07195	0.00881935	0.943302	0.959724
zinT	0.0363879	2.80475	0.0188667	0.943494	0.959724
fre	0.0163115	8.46134	0.00525934	0.943828	0.959724
ccmH_2	0.0131701	5.15567	0.00525787	0.943836	0.959724
mtr	0.0132797	5.40069	0.00536896	0.943973	0.959724
metF	-0.0198611	4.07827	0.00760958	0.945829	0.961379
glnQ_2	0.0373664	7.66938	0.0047508	0.946608	0.961938
ccmF_1	0.027929	3.2878	0.0113068	0.947138	0.962245
W3110_00980	0.0171907	4.70407	0.00422472	0.949646	0.964559
paaE	-0.046448	2.05461	0.020557	0.951082	0.965729
prmB	0.0131747	7.28852	0.00395827	0.951257	0.965729
W3110_02182	-0.0109382	5.92993	0.00391071	0.95155	0.965794
hisS	0.0125827	9.25516	0.00377774	0.95238	0.966271
trpE	-0.0285309	2.94818	0.00839094	0.952565	0.966271
atoS	0.0228658	3.75169	0.0137827	0.952711	0.966271
flk	-0.0113166	6.1137	0.00359066	0.953572	0.966912
tmk_2	-0.0414903	2.14287	0.027868	0.953946	0.967058
W3110_03846	-0.0115447	5.18712	0.00345599	0.95445	0.967324
uspB	0.0136701	4.90522	0.0034228	0.954669	0.967324
yddE	-0.0126394	5.47787	0.00472952	0.955251	0.967681
abgB	-0.0222072	3.12792	0.00698535	0.960068	0.97218
alx	-0.0162284	5.04881	0.0072363	0.960155	0.97218
paaJ	-0.022606	4.82816	0.0124577	0.960785	0.972583
papD_2	0.0289796	2.49716	0.0117832	0.961144	0.972713
yihT	0.0337829	2.17992	0.0183118	0.961696	0.973038
W3110_04254	0.0117899	5.86246	0.00240525	0.961993	0.973103
rhaA	-0.035192	2.07286	0.0130162	0.962496	0.973378
rfaY	0.00795349	5.47275	0.00226418	0.963123	0.973778
amtB	-0.0268755	7.85483	0.00216598	0.963931	0.974346
hisD	0.0107985	5.74828	0.00213994	0.964148	0.974346
rsmG	-0.0136373	6.97956	0.00201538	0.965207	0.974905
manC1	0.016751	3.60599	0.00904389	0.965331	0.974905
hicA	-0.0428794	1.65466	0.0161537	0.965397	0.974905
bluF	0.014079	6.21175	0.00193758	0.965884	0.975163
yidK	-0.0212253	2.80767	0.00701255	0.966989	0.976044
metH	-0.00886472	7.62688	0.00175329	0.967546	0.976349
W3110_03958	0.00874487	4.34677	0.00219471	0.967939	0.976349
ssuE	0.0232049	2.55538	0.00797001	0.967989	0.976349
tdcE	-0.0109777	4.38726	0.00463167	0.969822	0.977964
W3110_01800	-0.0476384	1.35991	0.00800205	0.970197	0.978108
ytfP	-0.00724607	6.75169	0.00130387	0.972011	0.979551
fliF	-0.0297549	1.8664	0.0115986	0.972095	0.979551
rlmM	0.00653218	7.24179	0.00122893	0.972827	0.980053
W3110_02533	-0.0276489	1.89216	0.0083518	0.973612	0.98061
fryC	-0.0277591	1.85514	0.0066095	0.974151	0.980754
yycB	-0.0109697	4.18737	0.00460709	0.974295	0.980754
nohA_2	0.0244012	2.04092	0.00710084	0.974455	0.980754
atpI	0.00715972	8.68119	0.00105036	0.974877	0.980944
elaD	0.0145703	2.93131	0.00247762	0.976013	0.981835
W3110_00976	-0.0121116	3.30221	0.00438208	0.97623	0.981835
yhjE	0.0191952	4.07128	0.00397934	0.976627	0.982
fliK	-0.0200201	2.19769	0.00413643	0.977055	0.982195
ykgV	0.0156015	2.6231	0.00258882	0.977728	0.982637
pth	0.00768326	6.0015	0.00077656	0.978398	0.983032
phnN	0.021626	1.94931	0.0029847	0.978589	0.983032
W3110_02866	-0.00716587	4.01545	0.00173272	0.980272	0.984487
ycjY	-0.0107981	3.1267	0.00213031	0.980567	0.984548
yjhP	0.0119856	2.58242	0.00284729	0.983239	0.986907
W3110_02496	-0.00458804	5.04268	0.000461507	0.983386	0.986907
php	0.00902265	2.88739	0.00125126	0.985446	0.988739
rlhA_2	-0.00509305	7.31677	0.000316874	0.986199	0.989259
W3110_00955	0.00778242	4.63955	0.00146156	0.987265	0.990092
W3110_03196	0.00814527	2.63679	0.000820027	0.988327	0.99092
fsaB	0.00650677	2.73364	0.000750084	0.990224	0.992585
evgA	-0.00344996	6.93303	0.000148014	0.990568	0.992693
paaF	0.00660587	1.84388	0.000563731	0.993895	0.995718
torI	0.00708979	1.68315	0.000227937	0.994151	0.995718
eutD	-0.00566107	1.97906	0.000311058	0.994297	0.995718
W3110_02164	0.0060802	1.7677	0.000204384	0.994672	0.995857
yihN	-0.00214003	3.16983	9.44878e-05	0.996095	0.997044
dpiA	-0.00048311	4.53888	7.73079e-06	0.997844	0.998557
ydgJ	0.0003524	6.83616	3.68524e-06	0.998512	0.998987
W3110_02408	0.000539127	3.14079	3.76778e-06	0.999045	0.999282
eptB	-6.47193e-05	6.69563	5.04294e-08	0.999826	0.999826

### Sheet: W3110_0_vs_J15_1_putrescine_all
genes	logFC	logCPM	F	PValue	FDR
speB	-10.9684	7.12191	488.02	1.8342e-08	6.55375e-05
W3110_02725	-3.81767	6.2519	415.628	3.45387e-08	6.55375e-05
fliC	-8.87995	5.07839	384.385	4.69691e-08	6.55375e-05
yedF	-2.93103	4.32421	118.015	4.51821e-06	0.00472831
cusC_2	3.32358	4.49922	104.602	7.11328e-06	0.00496374
aspA	-2.14043	9.15086	104.596	7.11478e-06	0.00496374
dctA	-2.24728	8.34539	87.0039	1.41273e-05	0.00844813
ddpX	-2.02735	3.79665	71.1028	2.96342e-05	0.0155061
pdhR_1	-1.46715	7.39653	66.5128	3.77515e-05	0.0162194
fecA	-2.49348	10.6264	65.756	3.93457e-05	0.0162194
W3110_01162	1.80321	7.04395	61.4894	5.00956e-05	0.0162194
ynjE	-3.04724	5.78514	58.8285	5.86926e-05	0.0162194
cusB	2.46457	4.3092	58.743	5.89985e-05	0.0162194
aldA	-1.19887	7.53734	57.1833	6.49406e-05	0.0162194
thiB	2.42108	7.32825	57.0951	6.52984e-05	0.0162194
gltC_2	-1.73792	6.01143	56.3764	6.83086e-05	0.0162194
W3110_02035	1.48681	5.0555	56.1645	6.9229e-05	0.0162194
amtB	-1.90879	7.35337	56.0474	6.97443e-05	0.0162194
dacC	-1.73132	4.81021	54.4857	7.70984e-05	0.016986
dhaK	-1.09247	8.42382	51.5146	9.3975e-05	0.019669
dsrB	1.15561	6.38466	47.1483	0.000128118	0.025239
thiQ	1.47799	6.10788	46.6798	0.000132646	0.025239
malT	-1.34675	8.89547	45.0948	0.000149525	0.0265986
gatZ_1	-1.7028	8.11201	44.4998	0.00015655	0.0265986
fhuF	-1.54416	9.67699	43.8726	0.000164407	0.0265986
glnK	-2.03922	6.4274	43.8107	0.000165209	0.0265986
glpF	-1.28185	7.03783	43.1436	0.00017417	0.0270028
fecC	-1.93262	7.51435	42.387	0.00018508	0.0275156
thiM	3.08286	6.2663	41.9269	0.000192135	0.0275156
dhaM	-1.16742	8.34076	41.6095	0.000197198	0.0275156
cusF	2.94559	3.28344	41.1755	0.000204394	0.0275998
ptsG	-1.41837	9.8383	40.7499	0.000211773	0.0277026
bhsA_2	1.86044	6.32649	39.7149	0.000231158	0.0293221
ddpA	-1.49433	4.51866	38.6214	0.000254111	0.0300711
ompW	-3.00131	6.16492	38.4872	0.000257121	0.0300711
ybaN	-1.37939	5.93627	38.4213	0.000258614	0.0300711
sstT	-1.25541	7.28633	37.8307	0.000272503	0.0308297
W3110_01397	-2.30825	2.5834	50.9068	0.000302232	0.0328293
W3110_01995	1.86772	3.88797	36.5422	0.000306191	0.0328293
fecB	-1.9103	8.60312	36.2789	0.000313706	0.0328293
thiD	2.87019	5.721	35.5824	0.000334723	0.0335487
W3110_01011	1.18337	6.14157	35.3817	0.000341105	0.0335487
frdA	-2.9469	8.99777	35.273	0.000344624	0.0335487
dhaL	-0.869918	6.91192	34.8243	0.000359642	0.0341043
W3110_03588	0.973224	6.1493	34.6235	0.000366625	0.0341043
manX_2	-1.54281	8.19025	34.1613	0.000383361	0.0348858
grxA	1.05399	4.89047	33.154	0.000423275	0.0365567
nikA	-3.59655	5.84786	32.8708	0.000435421	0.0365567
thlA	-1.16016	6.74352	32.8289	0.000437257	0.0365567
fecE	-1.68688	7.19598	32.6649	0.000444527	0.0365567
ibpB	5.03245	6.91488	32.6458	0.000445387	0.0365567
W3110_00170	1.73786	7.00081	31.6678	0.000492155	0.0384869
napD	-3.12925	3.80583	31.6523	0.000492946	0.0384869
W3110_04359	-1.58218	6.20649	31.5832	0.000496486	0.0384869
metK	-0.865818	8.21346	30.3083	0.000567872	0.0428853
glnA	-1.32166	11.4096	30.1224	0.00057933	0.0428853
ruvA	1.02689	7.02278	30.0485	0.000583961	0.0428853
cusA	1.26199	5.18085	29.6766	0.000607999	0.0436494
gatY	-1.20038	9.37429	29.5685	0.000615221	0.0436494
ampH	-0.930824	6.0886	29.1743	0.000642469	0.0447594
focA	-2.33282	8.44592	29.0379	0.000652251	0.0447594
lldP	-1.17438	7.34657	28.77	0.000672004	0.0453711
fecD	-1.61678	6.90626	28.5978	0.000685101	0.0455211
yebF	0.901569	7.62154	28.403	0.000700299	0.045804
recA	1.25552	11.3797	27.946	0.000737649	0.0468063
napF	-3.10389	5.23615	27.8804	0.000743209	0.0468063
lexA	1.05836	8.95542	27.8108	0.00074917	0.0468063
recN	1.14234	8.73288	27.4618	0.000779979	0.0480146
creD	1.49869	6.09328	27.1862	0.00080543	0.0487956
glpT	-1.51792	7.12086	26.9838	0.000824795	0.0487956
W3110_00888	1.1181	9.58771	26.9546	0.000827637	0.0487956
soxS	1.60019	5.83023	26.803	0.000842585	0.0489869
corA	0.803147	7.23056	26.5685	0.000866375	0.0491035
rplY	-1.83535	9.81157	26.5523	0.00086805	0.0491035
grxB	-1.09659	6.44713	26.2256	0.000902697	0.0498335
W3110_03459	-0.959745	6.10999	26.2066	0.000904764	0.0498335
moaE	1.3408	7.05125	25.7724	0.000953685	0.0514495
W3110_04362	-1.38781	6.52689	25.5878	0.000975473	0.0514495
hexR	-0.825662	5.63337	25.4674	0.000990032	0.0514495
moaC	1.22873	6.80723	25.4158	0.000996346	0.0514495
dtpD	-1.02694	4.57051	25.3895	0.000999593	0.0514495
nikB	-2.79583	4.85446	25.3229	0.00100785	0.0514495
frdB	-2.13322	6.36945	25.1229	0.0010332	0.0517783
sdhC	-1.74975	8.98419	25.0236	0.00104608	0.0517783
dinI	1.23366	6.39628	24.983	0.0010514	0.0517783
yfcD	0.764559	7.20846	24.3166	0.00114381	0.0556744
W3110_00588	0.984142	6.61697	24.1575	0.00116737	0.0561678
W3110_00604	1.15659	7.61417	23.9544	0.00119832	0.057002
manY	-1.29277	7.6877	23.7633	0.0012284	0.0577763
marA	1.31769	5.77983	23.2385	0.00131598	0.0586726
traI	-1.04729	9.55969	23.1461	0.00133219	0.0586726
W3110_01508	-3.17491	5.19231	23.1388	0.00133348	0.0586726
rstA	-1.00184	6.99239	23.1323	0.00133464	0.0586726
W3110_01055	1.83811	5.31695	23.1219	0.00133649	0.0586726
malE	-1.7547	3.66188	23.0484	0.00134961	0.0586726
W3110_02553	1.94542	4.54895	23.0441	0.00135038	0.0586726
W3110_04363	-1.41035	7.3849	22.9932	0.00135959	0.0586726
pepE	-2.23928	4.96171	22.7747	0.00139996	0.0597981
W3110_02903	-3.04107	3.43702	22.6325	0.00142704	0.059804
ibpA	3.03574	6.62933	22.6241	0.00142867	0.059804
malK	-2.92443	3.40602	22.5296	0.00144706	0.0599741
W3110_00934	1.01368	6.04192	22.2884	0.00149536	0.0613492
gdx	1.59795	6.64782	22.2194	0.00150955	0.0613492
recX	1.37193	5.47865	21.7415	0.00161259	0.0649066
trpR	0.857132	5.09498	21.5136	0.00166482	0.0663709
traD	-1.48838	7.94332	21.4113	0.00168894	0.0666596
yjjI	-2.31133	5.95932	21.315	0.00171207	0.0666596
W3110_04344	-0.794302	6.34843	21.283	0.00171984	0.0666596
W3110_01454	-1.84794	3.76406	21.0412	0.00178002	0.0683592
phoP	-0.870699	7.13003	20.6977	0.0018701	0.0703407
traA	-1.31403	10.0803	20.6704	0.00187749	0.0703407
W3110_03649	-0.734244	5.00606	20.6237	0.00189023	0.0703407
ycjX	1.78432	5.79427	20.5925	0.00189883	0.0703407
ndhC	-1.21751	7.59668	20.3716	0.00196096	0.072005
nikC	-2.38144	4.15775	20.2759	0.00198864	0.0723866
yedR	1.0865	4.44136	20.0937	0.00204277	0.0735016
thiH	3.50772	7.39552	20.0002	0.00207126	0.0735016
yibA_1	1.00662	4.8288	19.989	0.00207472	0.0735016
glnL	-0.936403	7.73759	19.9401	0.00208983	0.0735016
melR_1	-0.867734	4.61561	19.885	0.00210707	0.0735016
ruvB	0.909991	7.00633	19.7966	0.00213504	0.0736486
glpA	-3.61609	7.60295	19.6672	0.00217687	0.0736486
yfcE	0.701364	7.07793	19.661	0.0021789	0.0736486
yhbU	-3.52011	6.04711	19.6526	0.00218166	0.0736486
deoD	-1.08231	7.7291	19.3622	0.00227958	0.0763385
W3110_00570	-0.858958	5.52888	19.2516	0.00231829	0.0764226
frdC	-1.58172	4.85008	19.2507	0.0023186	0.0764226
groS	1.18101	8.38406	19.1037	0.00237139	0.0772037
moaD	0.998061	4.7623	19.0406	0.00239449	0.0772037
mqsA	1.25428	6.57607	18.9837	0.00241559	0.0772037
manZ_2	-1.27196	7.90095	18.9824	0.00241608	0.0772037
W3110_01555	0.987259	4.00355	18.7641	0.00249918	0.0780193
relE	1.05397	5.70319	18.706	0.00252192	0.0780193
bdcA	1.08246	4.14334	18.7023	0.00252336	0.0780193
glsA1	-1.68706	5.09478	18.6852	0.00253011	0.0780193
cadA	-1.73602	5.54762	18.6434	0.00254668	0.0780193
vapC	-0.770044	6.95763	18.61	0.00256004	0.0780193
thiF	3.77561	6.84187	18.5801	0.00257206	0.0780193
nrdD	-2.27184	8.66929	18.5264	0.00259381	0.078113
W3110_01516	-0.96431	5.9118	18.4083	0.00264249	0.0783111
ybfE	-0.956074	4.99569	18.3844	0.00265246	0.0783111
mtlK	-0.841359	5.24254	18.3111	0.00268342	0.0783111
xseB	-0.699555	6.66064	18.3069	0.00268518	0.0783111
thiC	3.80133	8.48523	18.2521	0.00270863	0.0783111
astC	-1.13461	6.77424	18.2268	0.00271953	0.0783111
yhdW	-1.54296	4.25049	18.1996	0.00273135	0.0783111
arnF	-1.12723	4.04685	17.9416	0.00284641	0.0810548
hcaR_1	-0.761146	4.97717	17.8719	0.00287855	0.0814163
hokC_2	1.63906	4.49585	17.7958	0.00291413	0.0816801
asr	-2.34207	4.18083	17.7608	0.00293071	0.0816801
azoR_1	-0.90121	4.79935	17.677	0.00297082	0.0816801
oppF	-0.877461	6.67528	17.6206	0.00299819	0.0816801
mscS	0.885399	8.37627	17.589	0.00301367	0.0816801
ompD_2	-1.34748	8.31526	17.5846	0.00301584	0.0816801
clpB	2.35789	10.564	17.5315	0.00304215	0.0816801
fldC	-2.98296	4.47547	17.5278	0.00304398	0.0816801
glnB	0.69937	7.19893	17.4752	0.00307028	0.0818611
bglJ	-0.823989	7.28278	17.4346	0.0030908	0.0818867
manX_1	-0.993129	4.50567	17.2153	0.00320468	0.0839603
W3110_04435	0.783318	8.6349	17.1742	0.00322657	0.0839603
W3110_04355	-1.39347	5.78128	17.1692	0.00322924	0.0839603
htrL	0.986502	8.87773	17.1038	0.00326455	0.0840751
frdD	-1.44559	5.40137	17.0765	0.00327941	0.0840751
thiG	3.43406	6.52861	17.0389	0.00330008	0.0840751
thiE	3.7933	6.59125	17.0137	0.003314	0.0840751
flmC	0.753233	8.22028	16.9684	0.00333917	0.0842035
W3110_03637	1.14681	3.52721	17.095	0.00341252	0.0852653
W3110_02296	1.03315	5.30202	16.7905	0.00344054	0.0852653
relB	1.15147	4.75255	16.7873	0.00344239	0.0852653
W3110_01189	-0.667764	5.71712	16.6619	0.00351617	0.0864939
ydeP	1.25027	3.87576	16.6333	0.00353331	0.0864939
cbrB	1.12472	6.40839	16.5485	0.00358464	0.0872402
nrdG	-1.68918	4.94489	16.4726	0.00363138	0.0875113
W3110_00505	1.63295	5.31551	16.4301	0.00365796	0.0875113
fumB	-1.54065	4.65787	16.4292	0.0036585	0.0875113
arfA	1.0665	4.97498	16.3835	0.00368728	0.0876986
glpC	-2.33946	5.53839	16.2789	0.00375422	0.0887861
btuB_2	-1.65061	4.19488	16.2297	0.0037863	0.0890419
yedJ	0.800258	6.20273	16.1267	0.00385447	0.0900926
nimT	1.23226	4.70699	16.0975	0.00387403	0.0900926
W3110_04365	-1.19272	6.03861	16.0555	0.00390247	0.0902526
W3110_03932	-1.11727	5.58995	15.8045	0.00407786	0.0937907
bssS	1.07965	6.97935	15.7331	0.00412956	0.0944608
W3110_01010	0.822178	5.3193	15.6616	0.00418213	0.0951434
cyoB	-1.27106	11.6062	15.538	0.00427499	0.0962434
gltA	-0.891463	10.441	15.5361	0.00427646	0.0962434
napA	-1.64971	7.45167	15.4028	0.00437959	0.0980372
cutC_2	0.78993	6.28988	15.3589	0.00441426	0.0982878
W3110_04364	-1.15398	7.01538	15.2937	0.00446636	0.0989216
W3110_03336	1.61905	5.64307	15.2079	0.00453611	0.0999377
trkG	0.632239	6.09596	15.1466	0.00458676	0.100004
cyoC	-1.04292	9.81031	15.1464	0.00458692	0.100004
W3110_04351	-1.34886	8.62902	15.0233	0.00469084	0.101039
rsxD	-1.11634	4.87107	15.005	0.00470652	0.101039
cybC	-0.701791	5.31765	14.975	0.00473242	0.101039
yaiY	-1.2133	4.27687	14.9426	0.0047606	0.101039
comM	0.806223	5.44145	14.8912	0.0048057	0.101039
bamE	0.846044	8.16635	14.8509	0.0048414	0.101039
mqsR	1.22503	6.31364	14.8356	0.004855	0.101039
W3110_03805	-2.70303	5.94697	14.8354	0.00485525	0.101039
W3110_01978	-0.721916	5.00431	14.8221	0.00486709	0.101039
tusB	-0.883938	5.09882	14.8061	0.00488153	0.101039
yjgL	0.704366	5.29344	14.7703	0.00491381	0.101039
acrZ	1.34231	4.37836	14.7409	0.0049406	0.101039
W3110_02352	-1.60685	4.78853	14.7327	0.00494814	0.101039
feoA	-2.05298	5.85791	14.6981	0.00497991	0.101194
cho	0.792091	5.65608	14.6053	0.00506648	0.102456
dcuA	-0.812697	7.22665	14.5749	0.00509522	0.102541
cadB	-2.37597	4.58451	14.4805	0.00518593	0.103354
mltB	0.664888	6.0567	14.4461	0.00521941	0.103354
W3110_04437	0.676401	9.50926	14.4223	0.00524276	0.103354
dmsA	-2.50789	5.94571	14.4144	0.00525051	0.103354
ubiC	-0.854215	6.49778	14.389	0.00527567	0.103354
malP_3	-0.923687	6.52643	14.3809	0.00528377	0.103354
glpB	-2.67247	6.16995	14.3249	0.00533973	0.103871
trpE	1.81118	4.06958	14.3051	0.00535978	0.103871
fepD	-0.643135	6.87016	14.2626	0.00540293	0.103902
ytjB	-0.718026	5.44221	14.2547	0.00541104	0.103902
W3110_04419	1.63725	5.29895	14.1861	0.0054819	0.104782
W3110_04371	-1.07658	6.99339	14.0733	0.00560086	0.10559
btsS	-0.960645	6.24079	14.0658	0.00560893	0.10559
hypB	-2.19082	5.19159	14.0586	0.00561656	0.10559
aphA	-0.865607	4.52539	14.0507	0.00562509	0.10559
rbbA	0.835596	6.93518	14.0006	0.00567924	0.105681
feoB	-1.77556	8.42097	13.9996	0.00568039	0.105681
trpGD	1.26198	4.85923	13.9623	0.0057212	0.105969
cysC	1.38279	7.43594	13.845	0.00585177	0.106314
csqR	0.62533	5.33946	13.7992	0.00590388	0.106314
btsT	-1.32089	8.15112	13.7678	0.00593981	0.106314
yhcO	0.697149	4.63663	14.3099	0.00594916	0.106314
bioD1_1	-2.78166	5.91919	13.7581	0.00595103	0.106314
W3110_01893	-0.987635	4.73272	13.7463	0.00596463	0.106314
hslV	0.887295	7.37384	13.7372	0.0059752	0.106314
W3110_01701	0.918469	7.1529	13.731	0.00598238	0.106314
rpsR	-1.38482	9.47963	13.7295	0.0059841	0.106314
rihA	-0.812647	5.57942	13.7093	0.00600768	0.106314
bhsA_1	0.746955	6.86952	13.6802	0.00604171	0.106314
dcuB	-1.37877	4.13308	13.6764	0.00604618	0.106314
fecI	-0.776224	8.43734	13.6563	0.00606999	0.106314
mcbR	1.0018	4.00721	13.5605	0.00618456	0.107394
hybC	-1.15613	6.8473	13.5516	0.00619538	0.107394
trmO	-0.677466	6.469	13.5407	0.00620861	0.107394
W3110_04420	1.41223	6.30214	13.4749	0.00628932	0.108261
W3110_00955	0.597191	5.08313	13.4578	0.00631051	0.108261
gadC	-1.16541	6.22627	13.4124	0.00636731	0.108403
W3110_00836	1.17528	3.75304	13.4098	0.00637053	0.108403
tatC	-0.758265	7.91059	13.3624	0.00643043	0.108825
treC	-1.60169	6.70951	13.3491	0.00644735	0.108825
fimD_2	1.81349	3.31645	13.2644	0.00655653	0.109751
yfdH_1	0.76463	5.41741	13.2392	0.00658953	0.109751
dauA	-0.79422	6.34748	13.2315	0.00659964	0.109751
W3110_00317	1.549	2.75096	13.7696	0.00660709	0.109751
ycaC	1.03833	5.86999	13.1683	0.00668336	0.11001
pdeN	-0.556998	5.46085	13.1674	0.00668451	0.11001
ykgM	1.3644	3.79507	13.1518	0.00670533	0.11001
nikD	-1.73931	4.1213	13.1277	0.00673781	0.11001
thiL	-0.847153	7.25883	13.1081	0.00676423	0.11001
fldI	-2.12891	3.39868	13.0862	0.006794	0.11001
W3110_01304	-0.747633	6.97509	13.077	0.00680661	0.11001
gltK	-0.794243	5.64381	12.9787	0.00694246	0.111774
marR	1.04995	4.4636	12.9304	0.00701055	0.112437
tauA	0.929285	4.26384	12.8867	0.00707281	0.113003
ydfZ	-2.35318	3.45841	12.8419	0.00713741	0.113553
ldhA	1.52806	7.48744	12.8229	0.00716501	0.113553
sdhD	-1.04893	8.38533	12.7955	0.00720504	0.113553
mglB	-1.43264	6.48709	12.7882	0.00721575	0.113553
cof	-0.844347	4.42325	12.7619	0.00725459	0.113656
zntR	0.598976	5.36069	12.747	0.00727658	0.113656
rlpA	-0.666527	7.78889	12.6773	0.00738101	0.114858
astA	-1.13367	5.64047	12.6427	0.00743371	0.11525
W3110_04418	1.20789	8.8617	12.6214	0.00746626	0.115328
nhaB	-0.677498	6.93445	12.5706	0.00754459	0.116109
W3110_03162	1.05575	6.40893	12.5478	0.00758023	0.11623
yciH	0.891752	5.6015	12.4697	0.00770352	0.117606
psd	-0.855014	7.61203	12.4379	0.0077545	0.117606
bioA	1.16586	8.57505	12.4214	0.00778105	0.117606
mdtH	-1.02376	4.79103	12.4206	0.00778236	0.117606
hiuH	1.56244	3.98111	12.3875	0.00783611	0.117993
lpoA	-0.614328	7.55151	12.3325	0.00792633	0.118923
yecM	0.682199	5.05639	12.2663	0.00803682	0.119106
xerD	-0.538774	6.60098	12.265	0.00803896	0.119106
cbrA	1.03115	5.561	12.2644	0.00803993	0.119106
dppD	-1.04795	6.57995	12.2571	0.00805229	0.119106
W3110_00118	-0.70543	6.44706	12.2344	0.00809073	0.119253
bioF	0.655461	8.71118	12.1764	0.0081898	0.12029
sutR	-0.803348	4.34844	12.1292	0.00827159	0.121066
W3110_01793	1.39316	5.21333	12.0436	0.00842272	0.122848
sbp	1.40915	7.7332	12.0024	0.00849664	0.123018
dppC	-1.0078	5.77718	11.9909	0.00851748	0.123018
mcrC	0.683917	6.06648	11.9746	0.00854699	0.123018
grpE	1.09083	9.76427	11.9719	0.00855189	0.123018
hda	0.614931	7.37018	11.9403	0.00860963	0.12342
thiS	3.62977	4.36238	11.916	0.00865425	0.12342
nupC	-1.11373	7.55658	11.9084	0.0086683	0.12342
gadB	-1.4851	5.58428	11.8552	0.00876748	0.124409
rpmI	-0.723492	9.79963	11.799	0.00887372	0.125275
ispA	-0.685535	7.86219	11.781	0.00890811	0.125275
dosC	1.13196	3.2981	20.4629	0.00891993	0.125275
crcB	-0.676962	5.55345	11.7602	0.0089482	0.125275
mtr	0.861021	6.01417	11.7134	0.00903873	0.12612
nhaA	0.914224	8.08995	11.697	0.0090708	0.126147
ynaI	0.746513	5.39384	11.6506	0.0091624	0.126999
ydjZ_1	-1.27657	3.47118	11.6109	0.00924156	0.127388
ompA	-0.925899	12.9988	11.5947	0.009274	0.127388
cydB	-0.862599	7.14363	11.5909	0.00928176	0.127388
W3110_04360	-1.11035	4.55743	11.5635	0.00933716	0.12773
ghxP	-0.778494	8.76964	11.5402	0.00938465	0.127961
soxR	0.816667	4.57452	11.5135	0.0094395	0.128291
ptsO	-0.706557	5.58734	11.488	0.00949217	0.12859
ybjI	0.949716	5.47676	11.468	0.00953362	0.128735
rna	-0.635081	6.80219	11.4104	0.00965474	0.129491
msrP	0.691191	4.83004	11.4078	0.0096602	0.129491
oppA	-0.946027	11.0705	11.3918	0.00969423	0.129491
pflB	-1.12588	11.3998	11.3828	0.0097134	0.129491
xseA	-0.493043	6.84277	11.3168	0.00985557	0.13088
pdhR_2	0.824866	6.6494	11.3056	0.00988013	0.13088
luxS	0.702839	8.59475	11.2905	0.0099131	0.130903
argT	-0.610574	6.75448	11.2629	0.00997381	0.131067
groL	1.12672	11.7001	11.2564	0.00998812	0.131067
bhsA_3	0.550984	5.07613	11.1948	0.0101254	0.132256
emtA	0.513519	6.35996	11.1875	0.010142	0.132256
rutA	-1.3661	2.80557	20.8906	0.0101979	0.132573
nadD	-0.858598	6.47453	11.1267	0.01028	0.132962
yqiJ	1.24906	3.73835	11.1117	0.0103145	0.132962
fruA_2	1.50949	5.91704	11.108	0.0103231	0.132962
W3110_00291	-0.550265	8.20026	11.0793	0.0103894	0.133196
hisQ	-0.720159	5.80241	11.0726	0.010405	0.133196
cueO	0.653766	6.9592	11.0568	0.0104419	0.133262
glpK	-0.829134	9.24266	11.0333	0.0104971	0.133558
finO	-0.565459	5.89953	11.0109	0.01055	0.133825
W3110_03199	1.02861	4.15799	10.9833	0.0106156	0.13388
W3110_04165	-0.718685	6.27723	10.9822	0.0106183	0.13388
W3110_01027	0.715648	7.46937	10.955	0.0106832	0.134294
bioB	0.646081	9.02156	10.9292	0.0107456	0.134434
W3110_03200	0.922947	4.13102	10.9239	0.0107586	0.134434
mrdB	-0.786733	7.08478	10.8122	0.0110339	0.137196
tyrS	0.66085	9.50616	10.8077	0.0110452	0.137196
ydgA_1	0.700167	4.79212	10.7865	0.0110987	0.137272
aaeA_1	1.00862	6.67577	10.7788	0.0111182	0.137272
W3110_01030	0.631448	7.22163	10.7663	0.0111497	0.137272
moaB	0.893897	6.45262	10.7525	0.0111848	0.137301
W3110_01694	-1.24053	4.52158	10.7119	0.0112888	0.138173
zntA	0.535553	7.96382	10.6246	0.0115171	0.140555
galE	-0.829515	7.63009	10.6006	0.0115805	0.140704
rbsA_2	-1.21685	8.36732	10.5946	0.0115965	0.140704
hspQ	0.695647	6.9245	10.5814	0.0116319	0.140726
slyA	0.641519	6.35434	10.5574	0.0116964	0.140992
W3110_03940	-1.02794	4.53533	10.5389	0.0117465	0.140992
slyB	-0.644632	9.38947	10.5357	0.0117549	0.140992
rbsB	-1.15099	7.5899	10.4903	0.0118792	0.142075
W3110_04494	1.06259	4.01559	10.4266	0.0120559	0.143469
rplI	-1.08963	10.414	10.4236	0.0120643	0.143469
nagD	-0.761836	6.99276	10.4024	0.012124	0.14377
ycgL	0.564164	5.4432	10.3728	0.0122077	0.14414
aroF	0.717066	6.76376	10.3671	0.012224	0.14414
W3110_02574	1.46456	4.22936	10.2839	0.0124641	0.146559
yjjW	-1.29828	4.14868	10.2445	0.0125798	0.147293
grcA	-1.49352	9.58306	10.2387	0.0125969	0.147293
W3110_01033	0.715922	7.45328	10.2209	0.0126499	0.1475
traN	-1.03036	8.2911	10.1968	0.0127216	0.147924
ybaT	-0.779819	5.24088	10.1747	0.0127882	0.148286
ygaZ	-0.515674	7.18889	10.0656	0.0131229	0.151747
xerC_1	0.78277	4.4925	10.0353	0.0132176	0.152421
ribC	0.640082	7.44857	9.99369	0.0133493	0.153517
traC	-0.997255	9.23392	9.95083	0.0134866	0.154243
cysK	0.87636	11.1189	9.94968	0.0134903	0.154243
ddpB	-1.22931	2.92903	13.5227	0.0135282	0.154243
hypC	-2.01297	2.69526	9.92822	0.0135598	0.154243
tyrA	0.616914	6.61921	9.89401	0.0136715	0.155092
ydcY	0.512374	6.73707	9.85778	0.013791	0.156025
uxuA	1.24235	5.0883	9.84361	0.0138381	0.156113
coaD	0.718884	6.07037	9.82446	0.0139021	0.156113
phoQ	-0.512092	7.23045	9.81302	0.0139405	0.156113
hns	-0.559223	10.1857	9.80033	0.0139833	0.156113
ydhR	1.05444	6.9765	9.79975	0.0139853	0.156113
ubiK	-0.572369	6.88864	9.76882	0.0140902	0.156866
btuD_2	-0.994506	9.56918	9.74098	0.0141855	0.157341
narG	-3.75327	7.54896	9.72356	0.0142455	0.157341
W3110_00181	-0.488304	5.55907	9.72351	0.0142457	0.157341
blc	1.0812	5.58425	9.69349	0.0143499	0.158075
pdeG	0.918132	4.23895	9.5713	0.0147841	0.162013
ccdA	0.66102	5.55226	9.57112	0.0147848	0.162013
ykfI	0.689274	4.26295	11.5777	0.014852	0.162325
W3110_03762	-0.707019	8.48253	9.4989	0.0150493	0.163783
rne	-0.581421	10.0414	9.49502	0.0150636	0.163783
mcrB	0.535477	7.11025	9.47851	0.015125	0.164024
fruB	2.98048	4.20237	9.46178	0.0151875	0.164193
narK	-3.81138	6.37406	9.45338	0.015219	0.164193
yohD	-0.62361	4.82314	9.4117	0.0153766	0.165466
W3110_01173	1.21973	3.23295	9.38535	0.0154772	0.166122
nagE	-0.542863	7.47398	9.36326	0.0155623	0.166608
rihC	-0.604675	5.23252	9.34926	0.0156165	0.166762
W3110_00361	-1.01951	3.98562	9.29907	0.0158127	0.16826
gltJ	-0.51176	5.87235	9.29286	0.0158372	0.16826
W3110_04428	1.26413	6.40545	9.22196	0.0161204	0.170835
zapB	-0.560189	8.97497	9.20755	0.0161787	0.17102
rlmA	0.748115	6.84712	9.19601	0.0162256	0.171084
lacC	2.28605	4.25284	9.18324	0.0162777	0.171202
hilA	1.2777	3.189	9.14349	0.0164412	0.172488
hycI	0.618859	4.62625	9.10792	0.0165893	0.173252
yabJ	0.537677	6.34548	9.10613	0.0165968	0.173252
trpB	0.589554	6.3195	9.0829	0.0166945	0.173731
zinT	1.13337	3.44396	9.07551	0.0167257	0.173731
hdhA	0.914623	6.17178	9.03702	0.0168895	0.174999
ackA	-0.506262	9.07202	9.01483	0.0169849	0.175242
rluE	-0.921779	5.47193	9.01209	0.0169967	0.175242
ygcB	0.67675	4.80722	8.99722	0.017061	0.175423
cycA	-0.508461	8.16849	8.98868	0.0170981	0.175423
sdaC	-1.03515	9.04907	8.95846	0.0172302	0.176154
W3110_04358	-0.942492	4.95724	8.95317	0.0172535	0.176154
ansP2	0.8416	4.64085	8.91908	0.0174042	0.176954
W3110_04375	-0.879667	7.7332	8.91481	0.0174232	0.176954
oppC	-0.92921	9.0374	8.89787	0.0174989	0.176954
apt	-0.544656	7.70915	8.89474	0.0175129	0.176954
W3110_03303	1.76337	3.12872	8.88799	0.0175432	0.176954
ybfF	-0.55359	5.48626	8.86433	0.0176499	0.177602
cspA	-0.759858	12.4714	8.83061	0.0178034	0.177646
ycgM	0.491644	5.83968	8.83044	0.0178042	0.177646
W3110_04460	1.51626	4.39955	8.82701	0.0178199	0.177646
W3110_02845	0.664615	5.10401	8.82609	0.0178241	0.177646
clpP	0.647244	8.22957	8.79892	0.0179492	0.178358
smrA	0.629299	4.97148	8.79066	0.0179874	0.178358
W3110_01544	1.32326	2.75432	14.15	0.0180232	0.178358
bioC	0.634419	7.58174	8.73385	0.0182532	0.180208
araC_1	-0.623033	4.7396	8.72224	0.0183082	0.180325
tusE	0.664605	6.17854	8.70789	0.0183764	0.180561
htpG	1.24818	9.65004	8.69906	0.0184185	0.180561
pgpC	-0.692531	6.04774	8.6624	0.0185946	0.181863
osmC	0.800608	6.1659	8.64862	0.0186614	0.181958
engB	0.693857	8.46851	8.63772	0.0187145	0.181958
fepG	-0.547768	6.27052	8.63355	0.0187348	0.181958
prlF	0.81408	5.02314	8.61018	0.0188493	0.182646
pheS	-0.576577	8.33544	8.59126	0.0189426	0.182722
lpoB	-0.805547	5.82531	8.5909	0.0189444	0.182722
rpsF	-0.996133	10.8591	8.57053	0.0190456	0.183275
ortT	1.17011	3.41628	8.55489	0.0191237	0.183605
W3110_02924	0.832138	6.39298	8.53464	0.0192255	0.18416
W3110_00641	1.29502	3.40868	8.50548	0.0193732	0.184844
W3110_00496	0.598732	4.86016	8.50312	0.0193853	0.184844
dxr	-0.616664	7.63138	8.47501	0.0195291	0.185793
yedA	-0.722276	5.34242	8.46133	0.0195997	0.186041
rcsF	-0.557132	6.87135	8.41983	0.0198155	0.187222
W3110_00411	0.612836	8.41087	8.41653	0.0198328	0.187222
fdoH	0.720253	9.56511	8.40687	0.0198836	0.187222
rnhB	-0.739135	6.9524	8.39264	0.0199586	0.187222
fdnG_2	-1.78945	3.71939	8.38705	0.0199882	0.187222
treA	-0.675894	5.10587	8.38097	0.0200205	0.187222
cdsA	-0.598728	7.62512	8.37023	0.0200775	0.187222
murP	-0.63598	4.4082	8.36941	0.0200819	0.187222
speC	0.512338	7.48839	8.35861	0.0201396	0.187252
dnaK_1	1.13309	11.234	8.34923	0.0201898	0.187252
ybjP	-0.687733	4.12758	10.9301	0.0202192	0.187252
yeeD	0.874407	8.30551	8.32102	0.0203418	0.187712
yqjD	0.656577	6.75308	8.31791	0.0203587	0.187712
uvrB	0.600062	8.84491	8.27419	0.0205974	0.189496
W3110_02844	0.614982	5.2027	8.24075	0.0207824	0.190778
W3110_01012	0.58276	8.63647	8.22763	0.0208555	0.191031
rhaS_1	-0.845033	4.30795	8.21775	0.0209108	0.191119
potF	-0.648531	5.53568	8.18989	0.0210677	0.191441
dppA	-0.943616	7.64241	8.17764	0.0211372	0.191441
ydjM	0.836108	3.96821	8.1722	0.0211682	0.191441
hyfA_1	-0.783769	5.0311	8.16479	0.0212104	0.191441
rstB	-0.559102	6.90851	8.16428	0.0212133	0.191441
ilvI	-0.690976	5.53981	8.14394	0.0213298	0.191441
acnB	-0.849058	11.6543	8.12973	0.0214117	0.191441
astD	-0.599941	5.47931	8.11834	0.0214776	0.191441
miaA	0.501287	9.52933	8.10299	0.0215669	0.191441
idnT_2	-0.788895	3.94071	8.10115	0.0215776	0.191441
rutR	0.614009	5.86419	8.10026	0.0215828	0.191441
proP	-0.69851	8.6313	8.09964	0.0215864	0.191441
yciN	0.584956	7.99219	8.09734	0.0215999	0.191441
ucpA	-0.467286	6.56442	8.08955	0.0216454	0.191441
glnG	-0.627839	7.90168	8.07792	0.0217137	0.191441
gnsA_1	0.663633	7.5981	8.07516	0.0217299	0.191441
rplJ	-0.853669	11.8591	8.07292	0.0217431	0.191441
nrfA	-2.23106	5.83223	8.06849	0.0217692	0.191441
W3110_01562	0.588038	6.62643	8.03225	0.0219843	0.192927
comR	0.644127	5.74716	8.02299	0.0220397	0.193008
W3110_00431	0.691159	4.18452	8.00627	0.0221401	0.193483
W3110_03325	0.479016	9.02927	7.99239	0.022224	0.193812
W3110_01545	1.59549	2.34416	9.80379	0.0226979	0.19621
sbmC_2	0.624204	5.62488	7.91077	0.0227251	0.19621
hchA	0.786862	5.84937	7.90843	0.0227397	0.19621
yagU	-0.807924	7.66321	7.90635	0.0227527	0.19621
hypD	-1.12988	5.19692	7.90329	0.0227718	0.19621
dnaJ	0.646283	8.70681	7.89342	0.0228335	0.19621
lptD	-0.583509	9.74776	7.89063	0.022851	0.19621
W3110_04352	-1.08133	7.64496	7.88697	0.022874	0.19621
sotB	0.649323	5.80207	7.85037	0.0231052	0.197788
metI	-0.775967	4.94553	7.83781	0.0231853	0.198069
yobA	-0.537692	5.87271	7.82004	0.0232992	0.198167
opgE_1	-0.418417	6.02726	7.81771	0.0233141	0.198167
rpoH	0.64288	9.63247	7.81031	0.0233618	0.198167
W3110_04461	1.08104	5.03771	7.80654	0.0233861	0.198167
ycgZ	1.0561	5.27542	7.78963	0.0234957	0.198693
W3110_04429	1.36311	4.30179	7.76195	0.0236763	0.199816
lamB	-0.785343	3.77518	13.0417	0.023729	0.199858
W3110_01032	0.689146	6.31587	7.70571	0.0240488	0.202145
yfcV	1.67775	2.79436	7.67399	0.0242622	0.202586
galT	-0.742408	6.83227	7.67304	0.0242686	0.202586
pgpA	-0.409489	6.97563	7.66691	0.0243102	0.202586
sbmA	-0.546013	5.64697	7.66123	0.0243487	0.202586
rhsC_2	0.74281	4.35475	7.65746	0.0243744	0.202586
ybaY	-0.539661	7.4955	7.65493	0.0243916	0.202586
ylpA	-0.691994	10.3126	7.64077	0.0244882	0.202985
copA	0.48433	8.31328	7.63304	0.0245412	0.203023
higA	0.812314	3.97485	7.59566	0.0247995	0.20456
puuE	-0.6044	5.44293	7.59203	0.0248247	0.20456
cydA	-0.730583	7.84466	7.55456	0.0250873	0.206318
yehC	-2.90741	2.1636	7.5247	0.0252992	0.207317
W3110_02828	0.471294	8.34622	7.52347	0.025308	0.207317
mepM	-0.480003	6.43176	7.51218	0.0253887	0.207572
aqpZ	-1.14599	3.81005	7.48657	0.025573	0.208672
rbsK	-0.748078	7.24629	7.43706	0.0259342	0.211207
nhaR	0.508877	6.74721	7.42555	0.026019	0.211487
cusR	0.437194	5.68122	7.41478	0.0260988	0.211724
W3110_03419	1.14851	2.89334	10.3225	0.0263347	0.213225
traM	0.698775	6.62638	7.35773	0.0265263	0.214148
yadG	-0.459465	6.45122	7.35446	0.0265511	0.214148
traV	-0.854583	7.43712	7.33787	0.0266773	0.214752
ydjF_2	0.888382	4.75877	7.32969	0.0267397	0.214841
higB	1.26903	3.96995	7.24458	0.0274009	0.219732
acrB_1	-0.506891	6.10423	7.22412	0.0275629	0.220609
yadH	-0.6175	5.9993	7.19515	0.0277944	0.222037
dgcJ	0.785668	4.83591	7.17186	0.0279823	0.222792
W3110_04409	0.704964	4.61753	7.14595	0.0281933	0.222792
sdaB	-0.868053	8.29375	7.13529	0.0282806	0.222792
iscU	0.964104	8.42674	7.13313	0.0282983	0.222792
W3110_01554	0.634777	4.74872	7.13222	0.0283058	0.222792
mprA	0.495455	7.21244	7.12927	0.0283301	0.222792
pdeL_2	1.17214	4.96192	7.12847	0.0283367	0.222792
potH	-0.685024	3.96875	8.1101	0.0283536	0.222792
W3110_02015	0.449257	6.26256	7.1174	0.028428	0.222792
fis	-1.13815	8.42054	7.1158	0.0284412	0.222792
W3110_01105	0.49237	6.68808	7.11179	0.0284744	0.222792
tdk	0.526075	6.1599	7.06958	0.0288267	0.224376
pspA	1.37488	6.95924	7.06526	0.0288631	0.224376
cysN	1.06195	9.25744	7.06323	0.0288802	0.224376
ansB	-1.35429	5.75797	7.06192	0.0288912	0.224376
W3110_01061	1.18254	3.02222	7.05429	0.0289558	0.224461
chuR_2	1.76944	2.10448	12.7037	0.0294469	0.227692
mdaB	0.58979	6.63794	6.99286	0.0294814	0.227692
ysdC_2	0.734684	3.83005	10.4661	0.0296748	0.22864
yjdJ	0.871461	3.45246	15.852	0.0297959	0.22864
papD_1	1.5442	4.30532	6.95103	0.0298463	0.22864
W3110_04427	1.26556	5.77537	6.94514	0.0298981	0.22864
folK	-0.533592	5.89494	6.94239	0.0299224	0.22864
mlaA	0.398272	7.53598	6.94132	0.0299318	0.22864
cra	-0.666166	7.95411	6.93264	0.0300085	0.228808
napG	-0.867307	4.57686	6.91621	0.0301543	0.229502
W3110_04381	1.14657	3.13086	6.90443	0.0302595	0.229885
cytR	-0.399606	7.12401	6.8798	0.0304809	0.231147
trxC	0.467233	7.11386	6.86477	0.030617	0.231626
nikE	-0.936391	3.99632	6.85789	0.0306795	0.231626
hybO	-1.63402	6.61252	6.85453	0.0307101	0.231626
W3110_01179	1.00247	3.30139	6.82013	0.0310257	0.233586
W3110_01175	0.964223	4.03023	6.80605	0.0311561	0.233999
W3110_03420	0.509032	5.67682	6.80081	0.0312047	0.233999
W3110_02257	0.683828	6.03683	6.79613	0.0312483	0.233999
fldB	0.426965	7.78523	6.77264	0.0314681	0.235192
nasD	-2.17693	7.29064	6.76713	0.03152	0.235192
alsT	-0.97816	5.48805	6.74575	0.0317222	0.235848
mglC	-1.15992	5.22844	6.74105	0.0317669	0.235848
nagC	-0.440157	7.69245	6.74	0.0317769	0.235848
W3110_01029	0.491832	7.22009	6.72683	0.0319025	0.235883
yafW	0.624011	4.16785	6.94459	0.0319256	0.235883
traQ	-0.990542	4.84113	6.72179	0.0319508	0.235883
lysC	-0.991376	6.21492	6.68733	0.0322832	0.237918
nusB	-0.780949	8.3031	6.67566	0.0323969	0.238038
W3110_01222	1.5486	2.27353	8.02862	0.0324399	0.238038
hisM	-0.542834	5.17424	6.66816	0.0324701	0.238038
mtlR	0.436628	6.56998	6.65767	0.0325729	0.238254
oppD	-0.800313	9.43579	6.65234	0.0326253	0.238254
phoB	0.766863	5.2421	6.64651	0.0326827	0.238254
sdhB	-0.696795	10.1458	6.63692	0.0327775	0.238254
fdnH_1	-1.39292	5.87767	6.63312	0.0328151	0.238254
tolC	-0.477949	9.22631	6.63051	0.032841	0.238254
dsbG	-0.402492	5.89597	6.61879	0.0329575	0.238686
priB	-0.922386	9.56476	6.61033	0.033042	0.238884
rpoZ	0.538924	7.98985	6.59033	0.0332428	0.239921
ymgF	0.78366	3.62075	11.1403	0.0333841	0.240526
fdoI	0.634795	9.28067	6.56825	0.0334663	0.240704
hybD	-0.470981	5.22665	6.54097	0.033745	0.242292
W3110_03911	-0.593103	5.29296	6.50864	0.0340791	0.244273
amyA	0.420132	6.50136	6.48849	0.0342895	0.24536
citC	0.942023	3.28493	6.477	0.0344103	0.245804
ravA	-1.12689	6.5156	6.45985	0.0345914	0.246206
ttcA	0.484126	7.05432	6.45713	0.0346203	0.246206
W3110_01608	-0.630981	6.32979	6.453	0.0346641	0.246206
W3110_03138	0.474743	5.29037	6.44946	0.0347017	0.246206
yehD	-2.41817	3.18489	6.42557	0.0349572	0.247528
pheA	-0.495	6.4734	6.41743	0.0350448	0.247528
pdxY	0.625243	7.72131	6.41551	0.0350654	0.247528
W3110_02358	-0.8271	6.09359	6.40225	0.0352088	0.247796
hprS	0.602844	5.68472	6.40104	0.0352219	0.247796
dmlR_4	-1.61955	4.00878	6.3949	0.0352886	0.247849
rbsC_1	-0.978849	7.57321	6.37117	0.0355477	0.249013
gstA	0.573985	5.57774	6.36187	0.03565	0.249013
galS	-0.659346	4.54032	6.35927	0.0356787	0.249013
sopB	0.572643	7.60469	6.35803	0.0356923	0.249013
ymgC	1.111	4.31547	6.34031	0.0358884	0.249522
rlmE	0.412795	8.74361	6.32539	0.0360546	0.249522
mnmC	0.377922	6.84292	6.32213	0.036091	0.249522
sufB	0.912095	6.12268	6.31485	0.0361726	0.249522
murG	-0.465439	8.11862	6.31482	0.0361729	0.249522
melR_2	-0.606534	5.5657	6.31239	0.0362002	0.249522
rbsD	-0.903515	8.22354	6.30905	0.0362378	0.249522
caiA_1	0.598268	5.63409	6.30319	0.0363036	0.249522
cyoA	-0.689387	11.2336	6.30254	0.036311	0.249522
mraY	-0.58511	7.76572	6.29314	0.0364172	0.249522
hybB	-1.15916	5.1406	6.28752	0.0364808	0.249522
sdhA	-0.721396	11.616	6.28314	0.0365306	0.249522
W3110_01756	0.538856	5.80664	6.2823	0.0365401	0.249522
cdgI	-1.06305	3.59004	6.27064	0.0366728	0.25002
umuD	0.765634	5.95331	6.25301	0.0368748	0.250665
W3110_03868	0.565851	7.58651	6.25194	0.0368871	0.250665
W3110_02739	0.562165	5.84555	6.24291	0.0369912	0.250965
yghE	-0.439848	6.31959	6.22191	0.0372346	0.252207
papC_1	1.0189	4.88728	6.2064	0.0374156	0.253024
mlc_2	-0.537795	5.66703	6.17435	0.0377932	0.255165
hypF	-0.660559	5.19262	6.16131	0.0379483	0.255519
pstS	0.61284	7.13697	6.15969	0.0379677	0.255519
W3110_02860	0.487576	7.86444	6.13897	0.0382158	0.256307
yibL	-0.556135	6.43919	6.13349	0.0382818	0.256307
uxaA	0.563088	4.58797	6.13346	0.0382822	0.256307
yfeY	0.40337	5.90171	6.12796	0.0383485	0.256307
gspA	0.76045	3.92704	6.12445	0.038391	0.256307
uspC	-0.876068	4.54487	6.11507	0.0385047	0.256657
cysH_1	0.89722	8.55877	6.09206	0.0387854	0.258117
secD	-0.50192	9.82017	6.0711	0.0390433	0.259393
sbnD	-0.551313	4.39725	7.76264	0.0391011	0.259393
rhtC_1	-0.640311	6.72477	6.0607	0.0391722	0.259454
ydiV	0.5097	5.34315	6.04443	0.0393748	0.259958
rsxA	0.567294	5.64473	6.04321	0.03939	0.259958
dsbA	0.610011	8.90057	6.0381	0.0394539	0.259958
W3110_01181	0.81256	3.45224	6.77362	0.0394967	0.259958
W3110_02305	0.870313	3.90654	6.01159	0.0397878	0.260213
W3110_04236	0.464202	6.47938	6.01028	0.0398044	0.260213
pspB_2	1.3061	2.83801	6.00852	0.0398267	0.260213
yajC	-0.441672	8.32347	5.99984	0.0399369	0.260213
rplP	-0.768783	10.9599	5.99696	0.0399736	0.260213
nfsA	0.381	5.8354	5.99246	0.0400309	0.260213
yjiA	-0.458837	6.10119	5.98947	0.0400691	0.260213
lolB	-0.592543	6.35924	5.98292	0.0401529	0.260213
rplT	-0.574838	11.1978	5.9817	0.0401685	0.260213
W3110_02866	-0.672753	3.87173	11.1539	0.0402246	0.260213
sufA	1.03294	3.97607	5.97518	0.0402522	0.260213
dacB	-0.497218	6.60341	5.9729	0.0402815	0.260213
creB	-0.400236	5.79231	5.96051	0.0404412	0.260843
yliI	-0.68063	4.17175	5.94732	0.0406121	0.261542
btsR	-0.62139	5.34365	5.9299	0.0408394	0.26212
hybE	-0.493845	4.88187	5.92817	0.040862	0.26212
nlpD_2	-0.436005	9.83005	5.92605	0.0408898	0.26212
W3110_03253	0.48333	7.45858	5.91263	0.0410662	0.262849
lpxP	-0.452261	7.84273	5.89506	0.0412985	0.263932
W3110_00385	0.364504	6.174	5.87759	0.0415314	0.264732
ppnN	-0.498834	7.59166	5.87618	0.0415501	0.264732
ydjZ_2	-0.911706	3.8705	5.86303	0.0417266	0.265452
rcnB	0.394405	6.19742	5.85115	0.0418867	0.265891
secM	-0.392085	7.95665	5.84849	0.0419227	0.265891
W3110_02816	0.771893	3.54648	8.96558	0.0420114	0.266051
sufC	0.997167	5.05575	5.82436	0.0422508	0.267163
W3110_01712	-0.403647	6.54955	5.81208	0.042419	0.267522
menD	-0.413429	7.74852	5.81089	0.0424354	0.267522
ihfA	0.45322	8.98547	5.80285	0.0425461	0.267817
tesA	-0.529563	5.58061	5.78429	0.0428029	0.268167
traJ	0.653805	8.47658	5.78388	0.0428086	0.268167
W3110_00311	-2.5531	3.79883	5.77865	0.0428814	0.268167
W3110_02417	0.783923	7.64002	5.77347	0.0429536	0.268167
W3110_03232	0.527127	4.55267	5.77151	0.042981	0.268167
W3110_04354	-0.821905	4.45189	5.77114	0.0429861	0.268167
lgt	-0.594099	7.47742	5.75884	0.0431584	0.268765
W3110_02496	-0.444484	4.9798	6.94981	0.0433285	0.268765
gadA	-1.25056	5.6436	5.7425	0.0433886	0.268765
hemG	0.356284	6.49581	5.73418	0.0435064	0.268765
icsA_1	0.458544	4.83168	6.61085	0.0435092	0.268765
W3110_02804	0.487597	7.5417	5.73298	0.0435235	0.268765
W3110_00428	1.01148	3.92958	5.7281	0.0435928	0.268765
ccdB	-0.37865	6.01796	5.72789	0.0435957	0.268765
W3110_04333	1.16177	4.05377	5.71887	0.0437242	0.2691
appA	-1.25142	6.9398	5.71506	0.0437786	0.2691
mutH	0.656289	4.51842	5.70069	0.0439847	0.269857
fur	0.449878	9.43405	5.69125	0.0441208	0.269857
pgaB	0.795502	3.599	5.68049	0.0442765	0.269857
rfaL	0.507946	8.87497	5.67793	0.0443136	0.269857
curA	0.560077	5.54173	5.67599	0.0443418	0.269857
dinF	0.570644	6.71297	5.67073	0.0444183	0.269857
ybhK	0.424915	6.13848	5.66968	0.0444336	0.269857
hupB	-0.437332	9.23211	5.66663	0.0444781	0.269857
W3110_04212	-0.498059	8.17387	5.66566	0.0444923	0.269857
yoaA	0.431097	7.26053	5.65878	0.0445928	0.269857
iscA	0.787325	8.92591	5.65754	0.0446109	0.269857
recF_2	-0.378117	6.42302	5.64484	0.0447974	0.270238
fecR	-0.636247	8.35794	5.64447	0.0448029	0.270238
W3110_03713	-0.415951	7.55191	5.63494	0.0449435	0.270696
W3110_02748	-1.29742	4.38466	5.6211	0.0451487	0.271259
secF	-0.447219	8.706	5.61135	0.045294	0.271259
clcD_1	-0.526642	5.37413	5.6099	0.0453157	0.271259
nudE	0.414813	8.43672	5.60747	0.0453519	0.271259
lpfA	-0.518838	10.6059	5.60686	0.045361	0.271259
W3110_04372	-0.822989	8.70112	5.59148	0.0455918	0.27225
nupG	-0.606416	5.16897	5.58332	0.0457149	0.272597
cobU	0.564269	5.02413	5.57568	0.0458306	0.272898
ompC_1	-0.654521	13.449	5.55469	0.0461501	0.27441
nepI	0.363864	6.53714	5.53049	0.0465221	0.276103
mglA_2	-1.19014	5.8066	5.52759	0.0465669	0.276103
gor	0.527239	8.63669	5.51168	0.0468138	0.277175
rcnA	0.788365	3.78017	5.49975	0.047	0.277829
ibaG	0.409376	6.86932	5.49066	0.0471425	0.277829
mdtE	-1.27712	6.37786	5.48628	0.0472114	0.277829
W3110_03533	-0.728974	7.59984	5.47752	0.0473496	0.277829
dgcT_1	1.04099	4.70086	5.47429	0.0474006	0.277829
ybbC	0.762413	4.38102	5.47241	0.0474303	0.277829
W3110_01197	0.494105	5.16636	5.46441	0.0475572	0.277829
wrbA	-0.623084	6.53381	5.46305	0.0475789	0.277829
W3110_04374	-0.827327	7.08748	5.45758	0.0476659	0.277829
yigG	1.41523	2.27619	7.93251	0.0477608	0.277829
mdoH	-0.530222	9.35695	5.44863	0.0478088	0.277829
W3110_02345	0.642339	4.29147	5.44849	0.047811	0.277829
rpiR	0.348416	6.26267	5.44384	0.0478854	0.277829
rbfA	-0.488384	6.95791	5.44298	0.0478993	0.277829
bsmA	-0.56247	4.27993	7.48827	0.0479748	0.277829
W3110_04013	0.717829	7.4614	5.43044	0.0481008	0.277829
pagP	-0.845849	4.19491	5.43001	0.0481077	0.277829
sgrT	1.13192	2.67804	8.12899	0.048119	0.277829
W3110_02751	-0.756414	6.1693	5.41043	0.0484248	0.27921
arcC2_1	-0.631034	4.00506	5.88635	0.0488336	0.281076
hypE	-0.768666	5.07244	5.37249	0.0490466	0.281076
rbsR	-0.467729	5.90969	5.37056	0.0490786	0.281076
tatB	-0.498096	8.11642	5.36671	0.0491424	0.281076
pspG	1.08586	3.10821	5.36645	0.0491466	0.281076
psuK_2	0.406667	6.23577	5.36617	0.0491513	0.281076
W3110_00281	0.436165	6.74972	5.35894	0.0492713	0.281377
minC	-0.444587	7.69319	5.34366	0.0495259	0.282303
fetA	-0.441615	5.13143	5.33571	0.0496592	0.282303
W3110_02870	-0.510672	5.08261	5.33155	0.0497291	0.282303
hslO	0.520478	7.10492	5.33142	0.0497314	0.282303
rapZ	-0.585577	7.82401	5.32909	0.0497705	0.282303
W3110_01519	-0.380771	5.29099	5.3198	0.0499272	0.282808
murQ	-0.638179	3.88383	10.5352	0.0501602	0.283744
umuC	0.623634	7.32711	5.29312	0.0503809	0.284608
yigL	0.451742	7.2578	5.28845	0.0504607	0.284675
trmB	0.476651	7.62997	5.28407	0.0505359	0.284715
W3110_02703	0.687322	3.88885	5.26199	0.0509169	0.286126
W3110_01174	1.62252	2.0414	8.12804	0.050923	0.286126
W3110_04498	1.85378	1.86234	10.877	0.0510008	0.286179
ycaO	-0.593345	8.04403	5.24161	0.0512716	0.287313
W3110_04400	0.503169	8.19649	5.23592	0.0513712	0.287486
hisP	0.355849	5.92229	5.22798	0.0515106	0.287606
nuoM	-0.746191	9.68816	5.22688	0.0515301	0.287606
torR	0.526652	4.63218	5.2077	0.051869	0.288471
dsdC	0.619036	4.10137	5.20711	0.0518794	0.288471
hflD	-0.693048	7.55582	5.20642	0.0518917	0.288471
lacR	0.410882	5.1023	5.19355	0.0521208	0.28936
W3110_04431	1.17563	3.84183	5.18487	0.0522762	0.289477
rimK	0.366374	6.5459	5.18139	0.0523386	0.289477
elaD	0.834604	3.42521	5.18079	0.0523493	0.289477
W3110_02970	-0.976989	5.66734	5.17256	0.0524974	0.289581
W3110_01230	0.600593	5.24168	5.17206	0.0525064	0.289581
yqjG	0.367986	5.3422	5.15205	0.0528687	0.291048
W3110_02838	0.829224	3.39843	5.1497	0.0529114	0.291048
sapB_1	-1.07853	6.72425	5.14569	0.0529846	0.291068
yhdT	-0.678637	4.23287	5.13752	0.0531339	0.29118
abaF	-0.377845	6.58821	5.13695	0.0531442	0.29118
lpxM	0.360405	6.99348	5.12377	0.0533862	0.291985
ydfJ	0.999564	2.86688	7.08061	0.0534307	0.291985
rfaB	0.44492	7.40345	5.11323	0.0535808	0.292424
nrfB	-1.627	3.46425	5.10249	0.0537799	0.292497
cvrA	-0.485515	6.07297	5.09991	0.0538279	0.292497
xthA	0.481733	7.58064	5.09254	0.0539652	0.292497
sthA	-0.573158	10.5688	5.09103	0.0539934	0.292497
cobC	-0.52834	5.47792	5.091	0.053994	0.292497
W3110_03097	1.25444	2.43315	12.938	0.0540183	0.292497
norR_3	0.59577	5.40287	5.08225	0.0541578	0.292497
rplF	-0.693121	11.8615	5.07868	0.0542248	0.292497
dcuD_2	-1.1856	4.25188	5.07638	0.054268	0.292497
por_1	0.679948	4.88591	5.07505	0.054293	0.292497
pspC	0.885961	3.75405	5.06883	0.0544103	0.292753
pdxI	-0.630221	3.84661	5.40687	0.0544888	0.292798
sgrR_2	-0.555469	4.55791	5.05503	0.0546713	0.293306
ybjG	-0.434432	6.93306	5.05229	0.0547233	0.293306
rpsA	-0.655561	13.1657	5.04717	0.0548209	0.293453
yghB	-0.350813	6.075	5.04244	0.0549111	0.29356
metQ	-0.41376	7.31085	5.03022	0.0551448	0.294375
kbp	0.485209	6.65804	5.02713	0.0552041	0.294375
atl	-0.640726	4.12389	5.01665	0.055406	0.294628
pdeL_1	0.907528	7.01783	5.01606	0.0554174	0.294628
rnpA	-0.99537	8.19786	5.01372	0.0554627	0.294628
frmA	0.5991	7.23921	5.00353	0.0556602	0.295008
W3110_03251	0.677599	3.68986	6.25795	0.0556751	0.295008
W3110_01808	0.651282	3.78528	5.70265	0.0557832	0.295207
gpr	-0.426842	4.93358	6.48998	0.0559574	0.295384
W3110_03257	0.53569	4.41626	4.98825	0.0559579	0.295384
W3110_03129	0.540717	5.12738	4.98246	0.0560713	0.295422
pncC_1	0.373628	5.55536	4.9791	0.0561373	0.295422
rpoE	0.455316	8.15758	4.97686	0.0561813	0.295422
W3110_03227	0.406338	6.03199	4.97214	0.056274	0.295422
yrfG	0.469066	6.75261	4.96888	0.0563384	0.295422
W3110_01867	-0.397759	5.83784	4.9644	0.0564267	0.295422
intQ_2	0.716663	3.56341	8.74305	0.056459	0.295422
rpmE	-0.518994	9.38952	4.95391	0.0566347	0.295971
deoC	-0.586441	6.05031	4.94802	0.0567516	0.296212
gntR_2	-0.344086	7.41984	4.93524	0.0570068	0.296884
W3110_02928	0.42175	6.01733	4.93448	0.0570221	0.296884
W3110_01687	-0.501657	8.43037	4.89868	0.0577449	0.300097
metC	-0.489642	5.22321	4.89261	0.0578688	0.300097
yfgG	-0.549867	4.97268	4.8809	0.0581084	0.300097
orn	0.417533	7.0357	4.87865	0.0581547	0.300097
fumC	0.526003	6.90313	4.87843	0.0581592	0.300097
W3110_00392	-0.580758	5.46413	4.87729	0.0581825	0.300097
rplW	-0.609541	10.804	4.87656	0.0581975	0.300097
lpxD_1	-0.53759	10.2859	4.87424	0.0582453	0.300097
dmlR_5	-0.541519	4.20305	6.21128	0.0582845	0.300097
W3110_03087	2.00508	1.72405	23.5554	0.058523	0.300949
yfhL	0.88938	4.89336	4.85569	0.0586287	0.300949
gppA	-0.437454	7.84914	4.8539	0.0586657	0.300949
rpsJ	-0.597714	11.1239	4.84541	0.0588426	0.301487
plsC	-0.445387	6.31692	4.8416	0.058922	0.301525
ylaC	0.364349	6.44302	4.82552	0.0592592	0.3022
yeiR	0.413346	5.53727	4.82425	0.0592859	0.3022
W3110_04325	0.819445	3.27877	4.82114	0.0593515	0.3022
tdcC	-0.693747	3.60086	13.7137	0.059406	0.3022
lysU	-0.474289	10.0531	4.81813	0.0594149	0.3022
rhsD_1	0.742093	3.44325	7.25892	0.0595025	0.302278
holA	-0.401825	7.75426	4.80614	0.0596687	0.302756
W3110_03944	1.03717	2.73728	6.29057	0.0597637	0.30287
eptB	-0.383226	6.65761	4.79166	0.0599771	0.303584
treB	-1.11451	7.29963	4.78066	0.0602129	0.30441
xerC_5	0.672924	7.29709	4.77435	0.0603486	0.304547
tsaE	0.345535	5.46139	4.77263	0.0603856	0.304547
ycdX	0.329049	7.53181	4.76523	0.0605454	0.304986
yeeA	0.376578	5.17977	4.75931	0.0606736	0.30505
W3110_03608	1.15137	2.79304	4.75791	0.0607039	0.30505
accB	-0.53763	8.63569	4.74558	0.0609722	0.305712
creC	-0.35164	5.55442	4.7442	0.0610023	0.305712
W3110_04438	0.806842	4.19102	4.74181	0.0610547	0.305712
yjaB	0.562006	4.10508	6.30645	0.0615167	0.307657
rpsE	-0.673025	11.4747	4.70445	0.0618784	0.308905
puuP	-0.356247	5.33556	4.70286	0.0619139	0.308905
viaA	-0.588553	6.53492	4.68283	0.0623617	0.310769
sbmC_1	-0.48271	4.78922	4.66649	0.0627302	0.311918
puuB	-0.487982	5.61216	4.666	0.0627413	0.311918
W3110_01681	-1.34721	6.18536	4.6615	0.0628432	0.312054
W3110_03496	0.871207	4.84299	4.65737	0.0629369	0.312149
prr	0.43013	4.80711	4.85872	0.0630483	0.312173
W3110_02746	0.44177	7.08464	4.64966	0.0631126	0.312173
elaA	0.403026	4.99932	5.77092	0.0631655	0.312173
rmf	0.83461	6.89642	4.6414	0.0633013	0.312475
cyoD	-0.48989	9.04914	4.63314	0.0634907	0.31253
sucD	-0.646051	10.9157	4.63292	0.0634958	0.31253
lgoR	-0.945716	2.85128	20.9609	0.0635364	0.31253
dtpA	-0.419008	7.68797	4.6109	0.0640046	0.313843
pcnB	-0.47747	9.02601	4.60987	0.0640286	0.313843
W3110_03163	0.709133	6.89814	4.60501	0.0641416	0.313843
rplR	-0.643406	10.8816	4.59954	0.0642692	0.313843
ltaE	0.361806	6.56146	4.597	0.0643285	0.313843
pdxA	-0.471693	8.04208	4.59344	0.0644118	0.313843
hcr	-1.43531	3.37197	4.59227	0.0644393	0.313843
prs_2	-0.666695	10.631	4.59151	0.064457	0.313843
purR_2	0.490544	4.41011	5.82212	0.0644781	0.313843
astB	-0.393384	5.28036	4.58551	0.0645979	0.314061
infB	-0.542426	11.3837	4.58055	0.0647146	0.314135
ratA	0.362778	7.40396	4.57849	0.0647632	0.314135
dmsC_2	-0.608108	4.40203	4.57432	0.0648614	0.314222
narL_1	0.395195	6.85151	4.57137	0.0649312	0.314222
betB	0.402214	7.68994	4.56364	0.0651145	0.314745
ydhP	0.427298	5.57785	4.55826	0.0652423	0.314999
bcsA	0.393508	5.5122	4.55136	0.065407	0.315159
rhlB	-0.519925	9.58022	4.54767	0.0654951	0.315159
rplO	-0.650115	11.3975	4.54586	0.0655385	0.315159
uidC	1.23625	2.36773	6.38614	0.0655774	0.315159
pdxH	-0.409419	6.47293	4.54067	0.0656629	0.315159
ppc	-0.680407	9.36485	4.53719	0.0657463	0.315159
ybjJ	0.5475	5.12055	4.53333	0.0658392	0.315159
uvrA	0.378345	9.01324	4.53173	0.0658778	0.315159
mug	0.438986	5.43169	4.50635	0.0664931	0.31774
yibA_2	0.971567	2.81572	8.84483	0.0666342	0.317989
mepS_2	0.393832	5.81948	4.49525	0.0667646	0.317989
greB	-0.413384	5.01999	4.4949	0.0667732	0.317989
aroL	0.318341	6.45465	4.48551	0.0670038	0.31851
lptF	-0.346629	8.11211	4.48183	0.0670947	0.31851
pitA_1	-0.476255	9.31799	4.48117	0.0671108	0.31851
fdhE	0.508723	9.16575	4.47507	0.0672617	0.318865
hslR	0.510259	5.90271	4.46771	0.0674442	0.319368
metAS	0.905466	3.29133	4.46108	0.0676092	0.319443
bolA	0.430778	6.91173	4.46066	0.0676195	0.319443
degQ	0.386031	6.47461	4.45014	0.0678824	0.319443
W3110_00601	1.16838	2.45051	6.6135	0.0678951	0.319443
W3110_03720	-0.965135	5.49614	4.44579	0.0679916	0.319443
W3110_04397	1.04953	2.69976	4.44484	0.0680154	0.319443
arcA	0.39182	5.06361	4.4337	0.0682959	0.319443
rpmJ	-0.609994	7.70079	4.43337	0.0683042	0.319443
yafV	-0.490631	5.27043	4.43324	0.0683074	0.319443
brnQ	-0.487638	7.74009	4.4324	0.0683287	0.319443
W3110_04086	1.24152	2.83112	4.42905	0.0684134	0.319443
ysnE	-1.02079	2.69682	4.42565	0.0684994	0.319443
mobB	0.455576	4.66173	4.9482	0.0685935	0.319443
W3110_02249	-0.443247	5.51501	4.42133	0.068609	0.319443
W3110_04317	1.36353	3.56338	4.41912	0.0686651	0.319443
rpsB	-0.560936	11.4254	4.41849	0.0686811	0.319443
ptsN	-0.387837	7.30079	4.41376	0.0688016	0.319649
artQ	-0.400779	6.42422	4.3941	0.0693049	0.321021
rsxE	-0.570929	4.9854	4.39356	0.0693187	0.321021
ynjB	-0.464546	4.53096	4.39136	0.0693754	0.321021
uvrD	0.383189	9.25467	4.39026	0.0694037	0.321021
nifJ	0.51979	8.43619	4.37471	0.0698059	0.322525
sufD	0.857785	6.0527	4.36542	0.0700475	0.323284
elfA	0.980395	2.7642	5.34463	0.0702112	0.323683
W3110_02834	-0.774545	4.48869	4.34958	0.0704623	0.324483
feoC	-0.740586	4.38661	4.34515	0.0705788	0.324663
ydeO	1.62685	1.91166	8.16354	0.0708854	0.325573
W3110_03478	-0.483127	5.2338	4.33177	0.0709323	0.325573
bioP	0.592656	8.37294	4.32159	0.0712026	0.326456
W3110_04181	0.625858	3.75289	8.81113	0.0712969	0.326531
W3110_04353	-0.865535	5.37665	4.3113	0.0714774	0.326748
ycdZ	0.402641	6.78404	4.31043	0.0715006	0.326748
hipA	0.535603	4.16035	6.84895	0.0716678	0.32695
tusC	-0.50549	5.52395	4.30297	0.0717009	0.32695
yciV	0.368816	6.34607	4.29777	0.0718407	0.327231
dxs	-0.392541	8.77412	4.29289	0.0719725	0.327475
yhhS	-0.463193	6.48328	4.28922	0.0720715	0.327569
argR	-0.364266	7.36927	4.28619	0.0721536	0.327587
folA	0.549908	7.68799	4.27409	0.0724823	0.328453
csdE	0.33343	6.1684	4.27125	0.0725597	0.328453
fadI	-0.464659	4.89271	4.27051	0.0725799	0.328453
W3110_01797	1.58845	1.93092	9.42867	0.0732757	0.330634
W3110_04387	0.998773	2.70605	6.20009	0.0733591	0.330634
truB	-0.502942	8.20883	4.24205	0.0733621	0.330634
proY	-0.401674	7.65713	4.24115	0.0733871	0.330634
W3110_00592	-0.480252	6.07983	4.23722	0.0734961	0.330634
W3110_00377	1.12244	3.78873	4.23579	0.0735357	0.330634
W3110_02381	0.712817	3.97001	4.23048	0.0736834	0.330741
hcp	-0.841432	3.00814	4.54113	0.0737858	0.330741
ytfP	0.44648	7.13519	4.22642	0.0737964	0.330741
ydfG	0.371532	7.81832	4.2151	0.0741128	0.331489
mdoD	0.338158	7.12992	4.21479	0.0741217	0.331489
ndh	0.911005	8.49748	4.19937	0.0745558	0.332511
W3110_00582	1.15256	2.43024	10.4738	0.0745706	0.332511
zapC	-0.542586	5.80282	4.1982	0.0745887	0.332511
ribA	0.37537	7.38698	4.18086	0.075081	0.333347
casA	0.722702	4.19696	4.18029	0.0750974	0.333347
tauB	0.761563	3.28802	9.1203	0.0750985	0.333347
clcA	-0.418656	6.25199	4.17587	0.0752234	0.333347
W3110_04373	-0.757131	7.61245	4.17216	0.0753297	0.333347
appC	-1.37274	8.14784	4.17167	0.0753437	0.333347
oppB	-0.603183	9.14349	4.17112	0.0753593	0.333347
nuoK	-0.571253	6.85311	4.16925	0.0754131	0.333347
W3110_00497	-0.765361	3.23948	6.85442	0.0759157	0.335214
casC	0.585391	3.93059	4.13306	0.0764601	0.337141
chuR_1	0.679504	3.5097	4.13124	0.0765131	0.337141
W3110_03441	-0.412715	5.51558	4.12694	0.076639	0.337341
W3110_03851	-0.480592	4.31729	4.1155	0.076975	0.338464
emrE	0.469942	4.99428	4.10814	0.0771919	0.339061
gcvA	-0.360367	5.71629	4.10429	0.0773058	0.339142
argD	-0.327129	6.26838	4.10204	0.0773724	0.339142
rpsD	-0.618672	11.9021	4.08986	0.0777345	0.340373
W3110_03306	1.48453	1.99985	8.88044	0.0778217	0.340385
htpX	0.473157	8.12855	4.08359	0.0779219	0.340385
hmp	0.447164	6.08848	4.08161	0.0779811	0.340385
gloB	0.352334	5.82926	4.07337	0.0782283	0.341108
rfaY	0.452455	5.84519	4.06331	0.0785314	0.342073
nuoL_2	-0.611843	10.2702	4.048	0.0789957	0.343175
selA	-0.34497	7.40451	4.04737	0.0790151	0.343175
yhjV	-0.429983	6.43143	4.04523	0.0790802	0.343175
yijE	-0.358457	5.08175	4.04418	0.0791123	0.343175
cpdA	-0.345858	7.529	4.03563	0.0793737	0.343953
cadC	0.537237	4.51338	4.03164	0.0794959	0.344126
aceA	0.440994	5.06289	4.02725	0.0796309	0.344257
yhaV	0.474349	5.89237	4.02486	0.0797044	0.344257
leuE	0.436347	5.31544	4.02116	0.0798183	0.344257
yjhC	0.41875	6.51377	4.01663	0.0799582	0.344257
queD	0.45609	6.19262	4.01653	0.0799614	0.344257
mazF	0.367482	5.64007	4.01465	0.0800196	0.344257
deoR_1	0.337912	7.59385	3.99267	0.0807038	0.346277
ugpC_2	0.596604	3.81396	3.98948	0.0808035	0.346277
W3110_02463	0.357223	6.25355	3.98915	0.0808138	0.346277
arnC_1	0.417282	4.90269	3.98895	0.0808201	0.346277
W3110_04408	-0.745469	3.9628	3.98358	0.0809887	0.346645
W3110_00632	-0.349447	5.58151	3.97869	0.0811427	0.346949
adiC	-0.860278	4.70522	3.96756	0.0814944	0.348097
paoD	0.589077	4.61826	3.94432	0.0822352	0.350904
rplL	-0.585441	12.2061	3.93563	0.0825146	0.351363
pqiC	0.378562	6.52087	3.93323	0.0825919	0.351363
zraS	-0.473721	4.64089	3.93315	0.0825945	0.351363
oleD	-0.367602	6.77311	3.9197	0.0830295	0.352804
livK	0.529384	4.08503	4.09756	0.0831233	0.352804
W3110_02678	0.366544	6.43563	3.91439	0.0832023	0.352804
rocC	0.495098	4.31264	3.90976	0.0833531	0.352804
yojI	0.373286	7.56161	3.90971	0.0833548	0.352804
glpQ	-0.625232	7.53795	3.90663	0.0834554	0.352873
yeaD	-0.747524	6.21148	3.8971	0.0837677	0.353667
mutS2	0.306367	6.1864	3.89056	0.0839828	0.353667
rplA	-0.601957	11.9506	3.88269	0.0842426	0.353667
epsF	0.449866	4.68052	3.88198	0.084266	0.353667
pnp	-0.489805	11.2918	3.87976	0.0843394	0.353667
yebE	0.753889	5.86645	3.87881	0.084371	0.353667
fes	-0.674685	7.61888	3.87383	0.0845361	0.353667
fimF_2	1.3694	2.0824	6.00397	0.0845494	0.353667
dppB	-0.645515	5.58279	3.87252	0.0845797	0.353667
rraB	0.421608	9.78297	3.87211	0.0845934	0.353667
fimC	-0.431139	10.1282	3.87052	0.0846465	0.353667
polB	0.359583	7.28161	3.86739	0.0847507	0.353667
W3110_03198	1.11273	2.42839	9.24316	0.0848296	0.353667
pheT	-0.394604	9.78071	3.86204	0.0849292	0.353667
W3110_04410	0.481624	6.16008	3.85932	0.0850201	0.353667
rph	0.634205	8.25583	3.85852	0.0850471	0.353667
tsgA	0.76714	7.79064	3.85755	0.0850794	0.353667
cedA	0.434812	4.53027	5.18376	0.0854189	0.353788
W3110_02067	-0.436667	6.57453	3.84741	0.08542	0.353788
talB	0.358835	9.88713	3.84201	0.0856022	0.353788
artM_1	0.552755	6.25515	3.83831	0.0857271	0.353788
ycbX	-0.357976	6.27593	3.83671	0.0857813	0.353788
W3110_01042	-0.36233	6.32093	3.83642	0.085791	0.353788
dusC	0.530062	5.64734	3.83621	0.0857983	0.353788
pyrF	0.487762	6.90018	3.83575	0.0858139	0.353788
uspA	-0.656604	6.78772	3.83412	0.0858692	0.353788
aroG	-0.453303	7.82257	3.82702	0.0861104	0.354433
metJ	0.377418	6.81384	3.82278	0.0862547	0.354678
wzyE	-0.462649	6.37291	3.81733	0.0864411	0.354842
W3110_02240	0.77469	3.13512	5.09302	0.0864641	0.354842
yahB_1	0.391053	5.11004	3.80775	0.0867692	0.35553
rfbD	-0.51931	8.21331	3.80353	0.0869145	0.35553
entH	0.674933	6.82327	3.80283	0.0869387	0.35553
glsA2	0.345032	6.50194	3.79846	0.0870892	0.35553
W3110_02934	1.13073	2.66116	3.79798	0.0871059	0.35553
chbC	0.627986	3.60945	7.74732	0.0871415	0.35553
mdoG	-0.413468	8.67152	3.78865	0.0874291	0.356357
bamA	-0.471033	10.8509	3.78577	0.0875292	0.356417
rpsL	-0.501643	11.7179	3.77716	0.087829	0.356806
ynfE	-0.973472	4.42567	3.77203	0.0880084	0.356806
rhaS_3	0.459705	4.3937	5.64451	0.0880668	0.356806
gldA	-0.800905	5.08627	3.76676	0.0881929	0.356806
rplV	-0.572564	10.9675	3.76654	0.0882006	0.356806
W3110_04380	1.02013	4.67506	3.76616	0.0882142	0.356806
lysS	-0.526677	10.2825	3.76501	0.0882544	0.356806
mlaD	-0.352197	6.75353	3.76353	0.0883065	0.356806
folD	-0.606615	8.77366	3.75189	0.0887171	0.357113
hslU	0.633878	9.35077	3.75153	0.0887296	0.357113
narH	-1.3317	4.77618	3.75039	0.0887699	0.357113
rlmD	-0.287371	7.5001	3.74888	0.0888236	0.357113
traY	-0.662429	10.1949	3.74883	0.0888253	0.357113
rpsQ	-0.520907	11.1953	3.74688	0.0888944	0.357113
csrA	0.31425	8.9883	3.74058	0.0891183	0.357669
intQ_1	0.948687	2.69586	6.12558	0.0894759	0.358761
bcsG	-0.430034	7.04758	3.71697	0.0899631	0.360369
W3110_02576	0.643778	3.52682	6.45838	0.0903521	0.361308
glcR	0.37552	5.67291	3.70571	0.0903701	0.361308
W3110_00652	-0.406781	5.66895	3.70277	0.0904765	0.361388
rodZ	-0.374667	8.41989	3.6986	0.0906282	0.361575
bamD	-0.315404	8.75983	3.69568	0.0907342	0.361575
W3110_04436	0.366737	6.85201	3.69181	0.0908755	0.361575
lon_2	0.49837	10.2154	3.69123	0.0908964	0.361575
W3110_04486	-0.568676	3.79946	8.24507	0.0909552	0.361575
gsiD	0.483251	6.07294	3.68505	0.0911223	0.361895
wzzB	0.422827	9.9655	3.68119	0.091264	0.362115
appB	-1.2162	7.45153	3.67585	0.09146	0.362549
tehB	0.435698	5.86665	3.66429	0.0918867	0.363896
tsf	-0.64975	11.1102	3.65395	0.0922707	0.365071
W3110_03148	0.411144	5.22417	3.65087	0.0923854	0.36518
speD	-0.545226	7.73796	3.64802	0.0924917	0.365255
hldE	0.465541	8.78067	3.64116	0.0927481	0.365702
W3110_03429	0.28465	6.31004	3.63865	0.0928424	0.365702
tolQ	-0.422646	7.72587	3.63799	0.092867	0.365702
pyrE	0.562126	7.74196	3.63524	0.0929704	0.365765
fimG_2	1.41737	1.9863	8.00259	0.0932299	0.366442
W3110_01101	0.657464	3.62461	3.61893	0.0935859	0.367186
gstB_2	-0.452078	6.14918	3.6187	0.0935946	0.367186
dusA	0.428371	8.14534	3.61623	0.0936881	0.367208
ydjF_1	0.384415	5.21563	3.61153	0.093867	0.367233
malF	-0.615023	3.608	11.6246	0.0939463	0.367233
W3110_02003	1.10702	2.37904	6.72646	0.0940212	0.367233
zwf	0.374821	9.00715	3.60666	0.0940525	0.367233
W3110_01796	1.22902	2.20095	10.6155	0.0942279	0.367233
intA_1	0.518846	6.87394	3.60098	0.0942696	0.367233
yehF	0.757701	3.13552	11.8506	0.0943085	0.367233
W3110_01196	-0.444233	4.94342	3.59409	0.0945336	0.367767
argC	-0.526699	3.92224	5.0605	0.094714	0.36812
gsiC	0.429699	6.15565	3.58383	0.0949286	0.36812
ompF	-0.447624	9.82923	3.58263	0.0949752	0.36812
cueR	-0.333749	5.5887	3.58261	0.094976	0.36812
syd	0.314343	6.17999	3.56145	0.0957979	0.3703
sspA	-0.383308	9.10904	3.56081	0.0958232	0.3703
ydgK	0.315798	6.17886	3.55906	0.0958915	0.3703
mdfA	-0.38225	6.26374	3.55904	0.0958923	0.3703
skp	-0.409385	9.43618	3.55544	0.0960335	0.370484
fliR	0.829049	3.21532	3.55304	0.0961274	0.370484
accC	-0.494934	10.3152	3.55105	0.0962055	0.370484
menH	-0.401694	5.85038	3.54853	0.0963045	0.370525
msrQ	0.623215	3.56624	6.88026	0.096541	0.370894
W3110_04462	0.83956	5.67925	3.5416	0.0965779	0.370894
W3110_03234	-0.478437	4.2038	7.5512	0.0969531	0.371708
msrB	-0.288402	7.69464	3.53152	0.0969769	0.371708
nuoC	-0.473531	10.3533	3.52953	0.097056	0.371708
W3110_02227	0.367464	5.78088	3.52625	0.0971865	0.371867
W3110_02901	-0.682329	3.51917	3.52268	0.0973287	0.371925
W3110_03773	0.352965	5.21219	3.51806	0.097513	0.371925
ppiA	-0.386313	8.16857	3.51762	0.0975308	0.371925
rof	0.432412	5.91115	3.51696	0.097557	0.371925
eutB	-0.329863	7.82264	3.51397	0.0976767	0.372007
dmsB_2	-0.934193	3.14199	3.51199	0.0977564	0.372007
W3110_04519	0.429891	6.10709	3.49837	0.0983047	0.373754
folB	0.467632	5.7406	3.49298	0.0985227	0.374243
W3110_02362	0.722747	3.21536	11.3642	0.098868	0.374967
metE	0.687223	5.54726	3.48388	0.0988924	0.374967
nuoB	-0.394374	9.1926	3.48075	0.0990198	0.37511
torS	-0.450047	5.12695	3.47174	0.0993883	0.375568
iadA	-0.346266	7.43401	3.47006	0.0994572	0.375568
lpxT	-0.40924	5.52517	3.46899	0.099501	0.375568
yagG	0.571548	3.73031	4.62597	0.0995291	0.375568
gap_2	0.355812	6.13863	3.46482	0.0996725	0.375568
aaeA_2	0.551563	4.33235	3.46466	0.099679	0.375568
fliY	0.755535	8.92236	3.46151	0.0998089	0.375669
phoA	-0.569083	5.72369	3.45965	0.0998853	0.375669
W3110_02645	0.496992	8.84243	3.45377	0.100128	0.376233
eptC	-0.503487	8.09021	3.45168	0.100215	0.376233
epmA	-0.507267	6.1355	3.44381	0.100542	0.376921
rpmC	-0.47743	9.463	3.43925	0.100732	0.376921
galF	0.450735	9.80682	3.43758	0.100801	0.376921
sufS	0.74105	5.84776	3.43694	0.100828	0.376921
yadK	0.970868	2.68996	3.43645	0.100848	0.376921
adiA	-0.491693	5.86175	3.42838	0.101186	0.377847
dsbB	0.316007	6.7298	3.42061	0.101513	0.378101
W3110_02651	0.831215	9.28151	3.4204	0.101522	0.378101
slp_2	0.489508	7.09034	3.42032	0.101525	0.378101
htrE	0.816583	3.84711	3.41271	0.101847	0.378739
artJ	-0.442377	4.36562	5.50823	0.102029	0.378739
gsiB	0.392168	7.38978	3.40835	0.102031	0.378739
tdh_1	0.51596	9.65886	3.40771	0.102059	0.378739
napH	-0.62892	4.72724	3.40325	0.102248	0.378757
W3110_04106	0.622092	4.35579	3.40213	0.102296	0.378757
ygeK	1.14045	2.28232	12.4298	0.102335	0.378757
rplD	-0.574147	11.9887	3.39877	0.102439	0.378806
dusB	-0.573945	9.49184	3.39552	0.102577	0.378984
murB	0.33112	8.28564	3.3865	0.102964	0.379874
fusA	-0.596583	14.0224	3.38565	0.103	0.379874
dksA	0.413603	9.25279	3.38309	0.10311	0.379945
W3110_00426	0.506612	6.27428	3.37977	0.103253	0.380137
W3110_03131	1.0191	2.47264	5.64345	0.103434	0.380257
W3110_03407	0.371858	6.58171	3.37481	0.103467	0.380257
cysI	0.665599	9.99204	3.36795	0.103764	0.380775
W3110_02726	0.38478	7.01911	3.36705	0.103803	0.380775
dcp	0.281219	7.29978	3.36525	0.103881	0.380775
fnr	0.635172	9.44076	3.35933	0.104138	0.381033
rplQ	-0.521468	11.1846	3.35826	0.104185	0.381033
nirC	-1.12103	3.48296	3.35735	0.104224	0.381033
W3110_02871	-0.40905	7.2494	3.35411	0.104366	0.381085
kdgR_2	0.304238	7.22349	3.35024	0.104535	0.381085
pepT	-0.710179	6.8058	3.34897	0.104591	0.381085
gltP	-0.290448	7.57604	3.3487	0.104603	0.381085
yhjE	-0.589175	3.94389	3.34028	0.104972	0.382099
W3110_02018	0.678087	3.30451	6.58438	0.1053	0.382876
W3110_02814	0.279561	5.95528	3.33086	0.105388	0.382876
yjjP	-0.877561	3.96861	3.32923	0.10546	0.382876
ybgD_2	0.779889	3.50527	3.31266	0.106197	0.385217
yadC	0.734726	4.80637	3.30665	0.106466	0.385858
cobT	0.350801	6.03078	3.30051	0.106742	0.386523
yrbL	0.721574	7.21709	3.29465	0.107006	0.38681
gltB	-0.93242	9.36235	3.29465	0.107006	0.38681
mazG	0.288848	6.94672	3.29073	0.107183	0.387117
W3110_02070	-0.482023	5.13187	3.28755	0.107327	0.387302
W3110_02935	0.765124	3.01697	3.88324	0.107785	0.388341
entD	-0.340306	6.3814	3.27712	0.1078	0.388341
php	0.671837	3.29177	4.42749	0.108213	0.389491
yhhA	0.337815	5.08468	4.19413	0.108896	0.391526
thyA	-0.482523	7.77504	3.25175	0.108965	0.391526
cysA	0.48494	8.40464	3.23934	0.10954	0.393254
artP	-0.436807	6.58717	3.23271	0.109849	0.393699
W3110_02827	0.395748	5.16801	3.23172	0.109896	0.393699
ydhX_1	-1.16191	2.87109	3.22947	0.110001	0.393699
malX	-0.482431	4.16319	4.47799	0.110104	0.393699
nadA	0.599538	4.3102	3.22662	0.110134	0.393699
W3110_00337	0.742376	3.69141	3.2181	0.110534	0.394467
yihP_2	0.843122	3.45978	3.21803	0.110538	0.394467
hprR	0.410632	5.44441	3.21388	0.110733	0.394829
gltD	-0.759876	8.08958	3.21135	0.110853	0.394918
msrC	-0.402902	7.66994	3.20815	0.111004	0.395112
fimH_2	1.2681	2.06543	5.16381	0.111096	0.395112
maeA	-0.318311	8.6852	3.20327	0.111235	0.395273
cyaY	0.323038	6.91069	3.20022	0.11138	0.395452
W3110_02810	-0.404211	4.55471	5.88097	0.11162	0.395672
hemH	0.395828	6.17393	3.19495	0.111631	0.395672
rcsB	0.284744	8.56216	3.17529	0.112574	0.398676
pta	-0.449573	9.81262	3.16886	0.112885	0.398969
rpsK	-0.50934	11.1412	3.16629	0.113009	0.398969
gapA	-0.685342	12.0029	3.16197	0.113218	0.398969
alx	-0.341108	5.03552	4.04846	0.113226	0.398969
cfa	-0.354752	7.47951	3.16029	0.1133	0.398969
fucU	0.509987	3.94579	3.41266	0.113374	0.398969
ynfM	-0.673817	7.04492	3.15833	0.113396	0.398969
birA	0.332504	7.76305	3.15784	0.113419	0.398969
ydjE_2	0.670725	3.99824	3.15295	0.113658	0.399473
pdeI	0.511905	7.78783	3.15053	0.113776	0.399553
katG	-0.643617	9.29814	3.14609	0.113994	0.399981
bglG	0.80866	2.86163	3.68319	0.114155	0.400152
nrdI	1.03122	4.68314	3.1412	0.114233	0.400152
nrdE	1.00768	6.98468	3.13813	0.114385	0.400346
rclR	0.700942	4.61342	3.12228	0.115168	0.402752
W3110_01615	0.657502	4.46911	3.11971	0.115296	0.402864
pyrH	-0.410259	8.57997	3.11437	0.115562	0.403456
W3110_04456	0.718805	4.56904	3.11115	0.115723	0.40368
W3110_02038	0.315214	6.65656	3.10359	0.116102	0.404664
pmrD	-0.510792	4.2071	3.09643	0.116462	0.405582
rcdA	0.476897	4.04337	3.21809	0.116775	0.406335
nfo	0.315246	6.22208	3.08779	0.116899	0.406427
rhtB	-0.398195	4.82074	3.08446	0.117068	0.406676
W3110_02510	-0.353306	4.78589	3.75624	0.117268	0.407035
W3110_04357	-0.651006	5.05249	3.06685	0.117966	0.408537
infA	-0.417567	9.94316	3.06639	0.117989	0.408537
W3110_03096	0.936298	2.55324	11.5859	0.118041	0.408537
hdeD	-0.898532	8.18529	3.06394	0.118115	0.408537
feaB	0.349919	4.97489	3.0625	0.118189	0.408537
malZ	-0.266726	5.99642	3.0598	0.118328	0.408638
sucA	-0.561392	12.1937	3.05814	0.118413	0.408638
ycdY	0.303748	7.37052	3.05568	0.11854	0.40874
rseP	-0.335336	9.51222	3.04971	0.118848	0.409465
lysP	-0.393525	7.70414	3.04421	0.119134	0.410111
hcxA	0.432963	5.29943	3.04177	0.119261	0.41021
pepN	-0.383977	9.45824	3.03977	0.119365	0.410231
pphB	0.599098	3.47548	4.78778	0.12026	0.412969
sopA	0.707224	3.7212	3.01695	0.120561	0.413519
rho	-0.541493	10.8438	3.01314	0.120762	0.413519
W3110_02228	0.492167	3.94748	5.31826	0.120767	0.413519
lrp	-0.357365	7.45703	3.01046	0.120903	0.413519
secY	-0.563901	13.237	3.00947	0.120956	0.413519
tldD	0.350198	8.7826	3.00839	0.121013	0.413519
dnaX	-0.341339	8.91779	3.00652	0.121112	0.413521
yqhD	0.432059	6.03218	3.00274	0.121313	0.413761
rpsS	-0.465247	9.89033	3.00062	0.121426	0.413761
ftnA_1	0.279877	5.98096	2.99962	0.121479	0.413761
nikR	-0.398243	4.57117	2.99143	0.121917	0.414914
W3110_02573	1.00442	2.3971	3.21861	0.122066	0.414962
dgcE	-0.288729	6.21212	2.98747	0.122129	0.414962
yqjE	0.38299	7.27288	2.98514	0.122254	0.415049
ydfO_2	0.664262	4.32026	2.98312	0.122362	0.41508
ytfJ	0.362108	4.6704	2.99628	0.12248	0.415141
uspF	-0.528147	4.64456	2.97759	0.12266	0.415417
hsdS	-0.393303	7.35928	2.97478	0.122812	0.415578
arnT	-0.67316	4.64588	2.97304	0.122906	0.415578
macB	0.38924	6.12084	2.96952	0.123097	0.415887
glnS	-0.432882	10.113	2.96451	0.123369	0.41624
pal_2	-0.396033	11.1256	2.96229	0.123489	0.41624
hypA	-1.17905	2.14756	2.95875	0.123683	0.41624
cysJ	0.545513	10.228	2.9573	0.123762	0.41624
nanM	0.610229	4.50524	2.95679	0.12379	0.41624
lldR_2	0.416933	7.36431	2.95663	0.123798	0.41624
rpsC	-0.52865	12.1449	2.94692	0.12433	0.417286
yvgN	-0.399817	4.49229	4.9445	0.12437	0.417286
sad	-0.615568	6.1031	2.9446	0.124458	0.417286
hyaA	-1.20477	6.18048	2.9428	0.124557	0.417286
nei	-0.311877	5.82539	2.93944	0.124742	0.417286
serS	-0.37803	10.0483	2.93917	0.124757	0.417286
glnH	-0.441773	8.7654	2.93826	0.124807	0.417286
ribB	0.883272	9.06384	2.93603	0.12493	0.417364
nemA	0.492884	6.46076	2.93194	0.125156	0.417787
kdsA	0.425106	8.84245	2.92303	0.125651	0.418838
trpS	0.334273	9.38099	2.92267	0.125672	0.418838
aspT_1	-0.365601	5.76958	2.91903	0.125874	0.418985
mazE	0.343936	5.56969	2.91705	0.125985	0.418985
gspM	0.545596	3.6454	3.70081	0.126016	0.418985
mltA	0.276055	7.80014	2.91288	0.126218	0.419258
kbaY	0.923097	2.53183	4.09132	0.126298	0.419258
eno	-0.528913	11.8621	2.90732	0.12653	0.419383
fdhF_1	-0.830581	3.98424	2.90455	0.126686	0.419383
ybdK	-0.412206	4.68702	2.90423	0.126704	0.419383
hicB	0.462541	4.03771	4.01354	0.126911	0.419383
W3110_02774	0.664903	3.52675	2.90029	0.126926	0.419383
W3110_00635	0.411203	4.33139	2.91562	0.126937	0.419383
asd	-0.522444	9.23384	2.89401	0.127281	0.420189
csdA	0.250896	7.34602	2.88353	0.127877	0.421822
argP	-0.444711	6.61614	2.87955	0.128104	0.42224
glcC	-0.382766	6.83458	2.86953	0.128678	0.423247
yiaA	0.879278	2.61217	4.08768	0.128681	0.423247
W3110_01702	0.311014	7.0302	2.86882	0.128719	0.423247
yodB	0.709838	3.04961	3.27537	0.128859	0.423247
rspB	0.694285	3.09656	3.33976	0.128916	0.423247
ecpR	1.19308	3.79257	2.85677	0.129414	0.424273
wzzE	-0.338309	8.19628	2.85649	0.129431	0.424273
yfdX	1.02992	2.31464	4.51434	0.1296	0.424496
tsx	-0.539043	9.86715	2.84878	0.129878	0.425073
crl	0.3988	10.6959	2.84474	0.130114	0.425512
ydfO_1	0.885996	2.592	7.32456	0.130331	0.425891
mntS	0.713305	5.34351	2.83674	0.130581	0.426374
rsxB	0.390731	5.69033	2.8218	0.13146	0.428794
lptG	-0.287088	7.91897	2.82067	0.131527	0.428794
W3110_00046	-0.419986	4.34463	5.25654	0.131848	0.429412
mnmA	-0.511792	8.49355	2.81401	0.131922	0.429412
ybiB	0.419929	7.00617	2.80586	0.132407	0.430657
yfgD	0.365691	7.71505	2.80078	0.132711	0.431165
caiE	0.361364	4.69219	4.9728	0.132883	0.431165
mgsA	0.32531	7.41895	2.79602	0.132996	0.431165
pepA	0.263954	8.50188	2.79387	0.133125	0.431165
ahpF	0.306857	9.15213	2.79381	0.133128	0.431165
W3110_02602	0.90353	3.37631	2.79293	0.133181	0.431165
W3110_00077	0.414026	6.05143	2.78706	0.133535	0.431975
yjiG	-1.06902	3.37757	2.78409	0.133714	0.432222
pncC_3	0.555332	3.57688	3.80322	0.134139	0.433199
damX	-0.355937	9.50846	2.77404	0.134323	0.433199
yfcA	-0.309279	6.49841	2.77399	0.134327	0.433199
agp	-0.296595	5.32283	3.01398	0.134491	0.433284
rpoA	-0.513667	12.972	2.77015	0.13456	0.433284
ascG	-0.302469	5.61787	2.76836	0.13467	0.433304
folE	-0.534789	8.65633	2.76565	0.134835	0.433503
W3110_00110	-0.284833	5.94898	2.76066	0.135141	0.434
pspB_1	-0.273318	6.31169	2.75974	0.135197	0.434
W3110_02030	0.499754	3.82663	4.84027	0.135309	0.434025
mscK	-0.270235	8.95245	2.75378	0.135564	0.434509
rpsM	-0.457321	11.0494	2.7495	0.135827	0.434711
yidA	-0.424097	7.34511	2.74934	0.135837	0.434711
W3110_02586	1.04017	2.26647	4.36669	0.13608	0.434711
pncB	-0.25547	7.30361	2.74486	0.136114	0.434711
W3110_03537	-0.378896	5.06119	2.74342	0.136203	0.434711
W3110_02188	-0.904752	4.88809	2.74267	0.136249	0.434711
arnA	-0.697819	6.60008	2.73607	0.13666	0.435663
yihR	0.885535	2.55598	3.6686	0.136756	0.435663
ampG	-0.365478	8.17101	2.73164	0.136936	0.43571
kdsC	0.265377	7.27281	2.73094	0.136979	0.43571
cobS	0.329419	5.04608	2.72749	0.137194	0.435808
yegS	0.392839	6.06269	2.72408	0.137408	0.435808
rppH	-0.256712	7.78016	2.72229	0.13752	0.435808
ompP	-0.509976	9.57884	2.72125	0.137585	0.435808
artM_2	-0.35092	6.24517	2.71917	0.137716	0.435808
murD	-0.358782	8.5441	2.71882	0.137738	0.435808
ybhF	0.260104	6.16334	2.7183	0.137771	0.435808
yajO	-0.281676	6.43205	2.71716	0.137843	0.435808
W3110_04504	0.282654	8.34553	2.70744	0.138456	0.437016
sucB	-0.494866	10.9914	2.70457	0.138638	0.437016
W3110_00020	1.21523	2.00583	5.87517	0.13869	0.437016
hcaR_2	0.512026	4.81847	2.70268	0.138758	0.437016
yaiA	0.280398	5.73625	2.70129	0.138846	0.437016
W3110_00833	0.259747	7.22259	2.70121	0.138851	0.437016
W3110_02182	0.386379	6.27733	2.69626	0.139166	0.437678
rimP	-0.438572	8.82988	2.69453	0.139277	0.437697
nuoJ	-0.473234	8.60856	2.68932	0.139609	0.438143
inaA	0.282534	6.33261	2.68903	0.139628	0.438143
W3110_00629	-0.35947	4.95837	2.68219	0.140067	0.439159
dapH_2	-0.414168	7.74511	2.67959	0.140234	0.439159
surA	-0.320982	9.38455	2.67883	0.140283	0.439159
cheY	0.91006	2.49246	9.35937	0.140489	0.439159
rplB	-0.51213	12.4795	2.67552	0.140496	0.439159
pabA	0.36939	5.75504	2.67421	0.140581	0.439159
fabA	0.363184	9.97868	2.67217	0.140713	0.439243
W3110_02131	0.49583	7.7835	2.65941	0.141541	0.441498
yejG	0.307854	8.39534	2.65692	0.141704	0.441676
aceB	0.398318	5.15987	2.65104	0.142088	0.442462
aaaT	-0.705522	4.65368	2.64984	0.142167	0.442462
metF	0.518659	4.47634	2.64811	0.14228	0.442486
W3110_00022	0.70792	4.87387	2.63752	0.142978	0.444324
rtcB	0.410777	4.29418	4.47064	0.143329	0.44466
bglH_2	0.332527	4.87509	3.75193	0.143429	0.44466
ppiD	-0.302249	9.79136	2.63056	0.143438	0.44466
fimF_1	-0.307938	8.28567	2.62947	0.143511	0.44466
nsrR	0.491842	7.36051	2.62699	0.143675	0.444841
yebZ	-0.293335	6.49553	2.62328	0.143922	0.445275
W3110_03796	0.384164	4.40872	3.02395	0.144082	0.44544
potB	-0.414422	7.34097	2.60836	0.144921	0.447704
sixA	0.438114	7.26205	2.60651	0.145046	0.447759
clsC	-0.271287	5.33766	2.60308	0.145277	0.448142
btuE	0.378874	6.04678	2.59714	0.145678	0.449049
W3110_00204	0.472098	4.17749	2.59011	0.146155	0.449888
uxaB	0.527118	3.60815	3.46897	0.146175	0.449888
sdiA	0.394658	5.71033	2.58838	0.146273	0.449888
ydcS	-0.556957	3.51061	5.12851	0.146532	0.450355
fkpB	-0.311794	7.28891	2.57883	0.146925	0.451232
pspD	0.992314	2.29753	4.66908	0.147245	0.451599
ygaP	0.404232	4.32942	3.55672	0.147358	0.451599
W3110_03277	0.25056	6.22177	2.57237	0.147368	0.451599
yadN	1.01206	2.26021	4.15823	0.147607	0.451814
trpC	0.452332	5.929	2.56522	0.147861	0.451814
W3110_02402	-0.330243	5.1656	2.56436	0.14792	0.451814
pyrC	-0.466754	8.02631	2.56425	0.147928	0.451814
cysZ	0.380161	6.25065	2.56324	0.147998	0.451814
dbpA	0.419792	6.2263	2.56197	0.148086	0.451814
nadB	0.451417	4.91738	2.55697	0.148433	0.452541
W3110_01810	0.736164	2.95538	2.55348	0.148675	0.452628
yrdA_2	0.352875	7.2049	2.55344	0.148677	0.452628
ybgD_1	0.643903	3.14767	4.94735	0.149054	0.45313
kdgK_1	0.285604	6.22193	2.54797	0.149059	0.45313
queC	0.321693	6.88096	2.5394	0.149659	0.454623
rpmF	-0.359484	10.1711	2.53275	0.150127	0.455175
evgS	-0.269061	7.61034	2.53221	0.150165	0.455175
ispB	-0.285908	8.65825	2.53155	0.150211	0.455175
rseC	-0.380195	5.86364	2.52882	0.150404	0.455175
acrR_2	0.389639	5.8818	2.52566	0.150627	0.455175
rcnR	0.634904	3.16533	3.24555	0.150642	0.455175
ypdB	0.288705	5.40543	2.52545	0.150642	0.455175
emrY	0.598653	3.29091	3.14993	0.150761	0.455175
basS	-0.512116	6.57689	2.52296	0.150819	0.455175
W3110_00083	0.361186	5.70981	2.50469	0.152122	0.4585
W3110_00575	-0.704398	3.27353	2.50444	0.15214	0.4585
W3110_01149	-0.981353	5.33872	2.49947	0.152496	0.459245
pptA	0.776688	2.73695	8.54688	0.152723	0.459596
asnA	-0.870437	8.63603	2.49149	0.153072	0.460316
ftsP	-0.285401	7.92234	2.48848	0.15329	0.46064
mdoB	-0.292997	8.03394	2.48213	0.153752	0.461696
W3110_02237	-0.377025	4.43836	3.43793	0.154082	0.462356
dapB	-0.326618	7.49183	2.46622	0.154915	0.464073
yddA	0.403156	5.33609	2.46584	0.154942	0.464073
rplK	-0.447336	10.7375	2.46524	0.154987	0.464073
hlyE	0.674146	3.01019	2.56929	0.155341	0.464781
torY	0.646201	3.38648	2.45902	0.155445	0.464781
mlaE	-0.260292	7.52108	2.45354	0.15585	0.465526
W3110_02043	0.235569	7.16897	2.45107	0.156033	0.465526
nuoN	-0.443307	9.66853	2.44601	0.156409	0.465526
hcaT	0.327008	5.94703	2.44527	0.156465	0.465526
potA_2	-0.409811	8.22732	2.4452	0.156469	0.465526
mobA	-0.341098	4.71143	2.4441	0.156551	0.465526
lapA	-0.247185	5.64777	2.44371	0.15658	0.465526
amiB	0.255326	7.56253	2.44334	0.156608	0.465526
yeeO	-0.399683	4.33001	2.44218	0.156695	0.465526
ptsH	-0.48213	8.38732	2.43305	0.157378	0.467224
fepA	-0.300719	9.73631	2.43025	0.157589	0.46727
fldA	0.277911	8.57792	2.42987	0.157617	0.46727
W3110_03085	0.766845	2.73329	4.91735	0.15788	0.467718
aroA	0.377692	8.26162	2.42225	0.158191	0.468309
murR_2	-0.59857	3.21616	3.04353	0.158307	0.468321
truD	0.272439	8.25861	2.4163	0.158642	0.46898
dinG	0.272711	7.59342	2.41336	0.158865	0.469308
cysM	0.41477	8.04641	2.41059	0.159076	0.469327
slp_1	-0.692929	7.16716	2.41033	0.159096	0.469327
hemF	0.270414	5.79022	2.405	0.159502	0.470194
potA_3	-0.384368	4.62088	2.4021	0.159724	0.470516
glf	0.351715	9.6789	2.39474	0.160289	0.470557
fepC	-0.372624	6.56302	2.39338	0.160393	0.470557
noc_1	0.786074	2.67287	5.77294	0.160411	0.470557
cmoA	-0.389232	6.45871	2.39309	0.160416	0.470557
dmsC_1	0.446411	3.96827	6.70744	0.160644	0.470557
nudG	0.453246	3.94868	6.23827	0.160855	0.470557
lysA	-0.442385	4.88304	2.38683	0.160899	0.470557
cspJ	0.920635	3.31048	2.38557	0.160996	0.470557
gltC_1	0.349839	4.99573	2.38491	0.161047	0.470557
yejM	-0.393183	8.16648	2.38478	0.161057	0.470557
nadK	-0.318495	6.10887	2.38358	0.16115	0.470557
hsrA	-0.336535	5.61587	2.38179	0.161289	0.470557
ldcC	-0.280926	6.61357	2.38089	0.161359	0.470557
asnB	-0.515143	7.77949	2.38028	0.161406	0.470557
rplE	-0.479356	11.8192	2.38005	0.161424	0.470557
cspG_2	-0.75747	8.70804	2.3773	0.161637	0.470573
alaE	0.429574	6.20193	2.37709	0.161654	0.470573
chiA	-0.273459	5.80583	2.37239	0.16202	0.471147
W3110_04495	0.85437	2.5034	6.8522	0.162076	0.471147
mdtF	-0.708242	8.47507	2.36757	0.162396	0.47175
W3110_00021	0.849008	2.51023	3.87172	0.162551	0.471856
yeeN	0.350776	9.03712	2.36108	0.162906	0.471856
nhaK	-0.363129	6.91039	2.36033	0.162964	0.471856
ygjP	0.320806	4.78633	3.66669	0.163028	0.471856
W3110_01088	0.319292	7.62392	2.35953	0.163028	0.471856
cbtA	0.82692	2.56043	8.11298	0.163134	0.471856
W3110_03275	0.405311	4.14375	3.73491	0.163222	0.471856
rnr	0.309899	9.1766	2.35378	0.163481	0.47209
ubiJ_2	-0.487822	7.0668	2.35318	0.163529	0.47209
rpsH	-0.448841	11.2925	2.34718	0.164004	0.473135
ybgU	0.727323	2.81481	4.92415	0.164231	0.473464
W3110_02029	0.747908	2.74582	3.00954	0.164986	0.475314
mlc_1	0.354599	4.60719	2.33226	0.165192	0.47558
ycbB	-0.280721	6.71674	2.3307	0.165317	0.475614
W3110_03948	0.632721	5.19206	2.32575	0.165714	0.476429
bfr	0.293475	7.60568	2.32429	0.165832	0.476439
focB	0.36613	4.38105	2.59483	0.166037	0.476702
W3110_03280	-0.277921	5.66665	2.31988	0.166188	0.476807
mlaC	-0.350421	7.99942	2.31469	0.166607	0.477294
tal	0.357888	6.43393	2.3146	0.166614	0.477294
W3110_01807	0.73671	2.77564	6.27339	0.166699	0.477294
W3110_02378	0.764395	2.69519	3.24103	0.166911	0.477495
fucK	0.429885	4.01755	4.10244	0.167071	0.477495
vapB	0.282499	7.5797	2.30559	0.167346	0.477495
yehA	0.841273	2.84163	2.30514	0.167383	0.477495
acrR_1	0.743084	2.74821	3.15725	0.167455	0.477495
truC	-0.399422	5.37193	2.30246	0.167602	0.477495
mntR	0.280396	7.03912	2.2998	0.167819	0.477495
W3110_04324	0.767115	2.67837	2.50712	0.167933	0.477495
rsxG	-0.347224	4.93182	2.29838	0.167935	0.477495
ppx	0.28226	7.92856	2.2973	0.168024	0.477495
yqjA	0.280056	6.99727	2.29699	0.168049	0.477495
ssb_2	0.793431	2.61735	7.86221	0.168138	0.477495
yibF	0.315206	5.97988	2.28912	0.168696	0.478431
W3110_01804	1.13028	1.99589	7.35156	0.168697	0.478431
fhuA	-0.283797	10.6372	2.28423	0.169099	0.479248
W3110_04417	0.8274	2.52772	3.18905	0.169264	0.479391
vsr	0.343365	4.59641	2.4665	0.169435	0.479551
iscS	0.569706	10.6248	2.27813	0.169605	0.479706
qseG	-0.253023	5.45198	2.50031	0.170395	0.481481
W3110_01657	-0.249411	6.88162	2.26782	0.170462	0.481481
ybhL	-0.235739	6.87726	2.26362	0.170814	0.481831
rpsI	-0.402263	11.606	2.26359	0.170816	0.481831
yfeO	-0.266263	5.37806	2.25934	0.171173	0.482513
ihfB	-0.27513	8.25313	2.25433	0.171595	0.483075
W3110_00821	0.234301	6.31807	2.25422	0.171604	0.483075
W3110_02270	0.447313	3.88042	3.17473	0.171771	0.483202
intS	0.391233	5.09235	2.25095	0.17188	0.483202
xerC_4	0.317167	6.24393	2.24759	0.172164	0.483676
nrdF	0.990954	5.67383	2.24088	0.172733	0.48495
modF	-0.318949	5.89036	2.23782	0.172993	0.484996
hflX	0.247512	9.38134	2.23689	0.173073	0.484996
parC	0.249007	8.62717	2.23561	0.173182	0.484996
W3110_01646	-0.37195	8.15109	2.23525	0.173213	0.484996
W3110_03585	0.459279	7.73334	2.23261	0.173438	0.485147
modB	-0.344254	4.54456	2.75972	0.173499	0.485147
W3110_03073	0.367344	4.57624	2.22998	0.173663	0.485283
hdeA	-0.74816	10.2002	2.22814	0.173821	0.4854
W3110_00262	-0.367032	6.93486	2.22244	0.174311	0.486443
nudI	0.399909	4.16222	4.68762	0.174591	0.4869
emrK	0.670774	2.92603	4.72601	0.174784	0.487115
apbE	-0.25894	5.80781	2.21492	0.174959	0.487278
pyrI	0.299649	5.9199	2.21045	0.175347	0.4879
paaJ	-0.325694	4.82409	2.29641	0.175581	0.4879
W3110_03285	0.716543	3.29108	2.20769	0.175587	0.4879
W3110_02032	0.415837	4.85349	2.20681	0.175663	0.4879
atpF	-0.438363	10.3165	2.20564	0.175765	0.4879
fsr	-0.35889	4.74559	2.20092	0.176176	0.488109
W3110_04412	0.874295	2.39757	8.83886	0.176215	0.488109
glrK	0.255432	5.95657	2.19859	0.17638	0.488109
corC	-0.297963	8.23443	2.1981	0.176423	0.488109
murF	-0.285283	8.51574	2.19809	0.176423	0.488109
pheP	-0.31045	7.31382	2.18953	0.177175	0.489675
malI	0.357245	4.369	2.3103	0.177223	0.489675
W3110_00754	0.459706	3.75384	2.44205	0.177888	0.489874
W3110_00838	0.353782	4.34577	2.18924	0.177991	0.489874
ygiW_2	0.547174	3.35505	4.96653	0.178029	0.489874
hisC	-0.482127	5.31809	2.17796	0.178197	0.489874
hokA	0.638811	3.01683	5.52269	0.178222	0.489874
sfmA	0.916368	2.29507	2.26419	0.178459	0.489874
tktA	-0.490732	10.5533	2.17432	0.17852	0.489874
lplT	-0.26592	6.00329	2.17385	0.178562	0.489874
galM	-0.259493	8.29161	2.17373	0.178573	0.489874
rpsP	-0.346644	9.36506	2.17322	0.178618	0.489874
fumA	-0.349386	8.47773	2.17302	0.178635	0.489874
cysW	0.314144	7.61907	2.1723	0.1787	0.489874
emrA	0.328351	6.81474	2.16952	0.178947	0.49023
W3110_02991	0.303444	7.36282	2.16648	0.179218	0.490653
selD	0.268424	8.19924	2.16011	0.179789	0.491893
relA	-0.241076	8.9227	2.15522	0.180229	0.492774
mutY	-0.324619	7.12895	2.15365	0.18037	0.492794
yqjC	0.274689	6.83159	2.15252	0.180472	0.492794
xylG	0.423629	3.94576	3.0023	0.18068	0.492841
solA	-0.280409	6.28662	2.14973	0.180724	0.492841
nuoF	-0.379521	9.90754	2.14561	0.181097	0.493537
frmR	0.352696	4.77604	2.14352	0.181286	0.493731
amn	-0.316373	6.50725	2.14207	0.181418	0.493768
nanR_1	-0.343152	7.24532	2.139	0.181697	0.494207
crr	0.373662	10.099	2.13402	0.182151	0.49512
nohA_2	-1.17586	1.84496	10.0298	0.182298	0.495197
tnaA_1	0.567474	3.2505	3.74064	0.182676	0.495902
waaA	0.286355	7.50944	2.12663	0.182828	0.495994
chrR	0.344876	6.51976	2.12187	0.183266	0.496683
ompL	0.893041	2.32177	3.19549	0.183319	0.496683
chbB	0.423055	3.92524	3.76094	0.183441	0.496691
W3110_01632	-0.27521	6.67115	2.11461	0.183936	0.49771
prmB	0.304955	7.58288	2.11269	0.184114	0.497861
rpoB	-0.403896	12.4308	2.11144	0.18423	0.497861
W3110_01395	-0.502794	3.47445	2.95233	0.18509	0.499862
murE	-0.245622	8.86691	2.10021	0.185275	0.500041
srlR_3	-0.383085	4.60845	2.09884	0.185404	0.500064
W3110_03996	0.692511	2.79937	2.63668	0.185914	0.501117
W3110_00764	1.19997	1.84516	10.0976	0.186816	0.503226
ybeT	1.12306	1.93392	3.25783	0.187166	0.503843
phnR	-0.359092	4.42873	3.01654	0.187502	0.504424
nimR	0.353514	4.4453	2.06368	0.188733	0.507093
garD	-0.485748	3.55684	2.32009	0.188737	0.507093
W3110_04151	-0.238384	5.61107	2.06096	0.188994	0.507095
gltR	0.397331	4.14048	2.76254	0.189002	0.507095
fbaB	0.233803	6.59422	2.05985	0.1891	0.507095
accD	0.263645	9.77606	2.05833	0.189246	0.507161
kgtP	-0.374171	10.4304	2.05694	0.18938	0.507195
W3110_02839	0.534271	6.73014	2.05183	0.189873	0.508112
plsY	-0.256505	5.15449	2.39734	0.189965	0.508112
nagA	-0.217016	7.00096	2.04734	0.190308	0.508696
araJ	-0.250823	5.83435	2.04503	0.190532	0.508696
exoX	-0.35904	5.14672	2.04486	0.190548	0.508696
nusA	-0.362991	10.4688	2.04349	0.190681	0.508727
trmD	-0.378838	11.4002	2.04026	0.190996	0.50924
yheS	-0.25281	8.04347	2.0367	0.191343	0.509803
sspB	-0.269966	8.19069	2.03561	0.19145	0.509803
yciO	0.256355	5.84104	2.02729	0.192265	0.511649
W3110_02008	0.8551	2.434	2.02485	0.192505	0.511708
cysS	0.390363	8.98435	2.02458	0.192532	0.511708
pxpC	-0.260927	6.84044	2.02229	0.192758	0.511982
dmsD	0.247671	5.3322	2.17928	0.192933	0.512123
perR	0.245018	5.2907	2.0487	0.19312	0.512168
hipB	0.767349	2.56155	3.9664	0.193195	0.512168
fdnG_1	-0.825383	4.65341	2.01595	0.193385	0.512347
tsaB	0.432599	7.54153	2.01219	0.193757	0.513009
nrdH	0.917908	3.89463	2.00804	0.19417	0.513697
cnoX	0.445998	7.94388	2.00711	0.194262	0.513697
adk	-0.312931	9.18428	2.00532	0.194441	0.513846
pntA	0.36534	7.09963	2.00372	0.194601	0.513942
arnC_2	-0.72198	5.10662	1.99665	0.195309	0.51516
glgS	0.287415	5.22862	1.9957	0.195405	0.51516
yhdY	-0.809871	2.41224	5.71108	0.195431	0.51516
proS	-0.32276	10.432	1.98904	0.196075	0.516209
ydiE	0.345928	4.32524	2.23158	0.196193	0.516209
aroB	-0.309501	9.42943	1.98782	0.196199	0.516209
tsaC	-0.291675	7.01756	1.98263	0.196724	0.51702
ynfD	-0.628812	2.93544	5.10082	0.196754	0.51702
pxpA	-0.226391	5.97058	1.97711	0.197285	0.517443
yghA	0.312771	4.66305	2.19678	0.197348	0.517443
qmcA	-0.270218	5.3769	1.97634	0.197363	0.517443
ykgO	1.1313	1.88986	7.76529	0.19749	0.517443
mltF	0.346734	5.8705	1.9736	0.197643	0.517443
map	-0.274785	9.33792	1.97346	0.197657	0.517443
yjgH	0.602884	3.05027	8.92381	0.198151	0.518187
gspC	0.562019	3.3105	1.96826	0.198188	0.518187
hdeB	-0.675921	9.67129	1.96595	0.198425	0.518284
rsmJ	0.263365	6.49075	1.96548	0.198473	0.518284
chaA	-0.420379	6.68358	1.96174	0.198858	0.518709
adhE	-0.74155	11.0868	1.96124	0.198909	0.518709
yejF	0.273746	7.07397	1.95935	0.199104	0.518709
glnQ_3	-0.281277	6.69804	1.95908	0.199132	0.518709
gcvH	0.462669	9.06234	1.95618	0.199431	0.518849
W3110_02656	-0.347187	5.07598	1.9552	0.199532	0.518849
ynjC	-0.384949	4.07532	4.17306	0.199649	0.518849
clcB	-0.353133	4.24606	3.02282	0.199681	0.518849
dnaK_2	0.340687	5.79416	1.95246	0.199816	0.518878
bioD1_2	0.433643	7.714	1.94873	0.200203	0.51956
fdhD	0.256464	6.77966	1.94635	0.20045	0.519878
dcm	0.30294	7.0428	1.94479	0.200613	0.519979
W3110_03854	0.485641	3.50332	2.92507	0.201015	0.520507
ybaA	0.560352	3.6318	1.94045	0.201065	0.520507
recE	0.489884	3.47738	3.356	0.201615	0.52154
ssuC_2	0.729087	2.62819	4.4125	0.201714	0.52154
trxB	0.28999	9.57469	1.92758	0.202416	0.523033
ycfH	-0.305417	7.21084	1.92229	0.202975	0.523964
W3110_04147	0.860898	2.30702	5.41166	0.203105	0.523964
W3110_02294	0.762202	2.52973	3.70839	0.203152	0.523964
rpsN	-0.390052	10.7141	1.91574	0.20367	0.524654
nirD	-0.963728	3.05067	1.91553	0.203693	0.524654
clsB	-0.343495	4.32021	3.39748	0.203795	0.524654
selB	-0.221683	7.90177	1.90996	0.204286	0.525595
macA	0.272032	5.4607	1.906	0.20471	0.526299
yeeR	-0.299857	7.40096	1.90504	0.204812	0.526299
ydhF	0.307203	5.89834	1.90199	0.205139	0.526818
xapB	0.38904	4.02947	3.05561	0.205432	0.527246
dgcN	-0.240555	5.57284	1.89785	0.205585	0.527295
lpxG	-0.341168	4.33048	2.71743	0.205703	0.527295
cfxP	-0.217188	5.97881	1.89061	0.206367	0.528487
W3110_04094	-0.566621	3.11153	2.63281	0.206421	0.528487
yjhB	0.358811	4.39122	1.88192	0.20731	0.53024
tusD	-0.273907	6.3902	1.88147	0.207359	0.53024
ubiB	0.281335	8.29766	1.87918	0.207608	0.530532
pstC	0.251955	6.41106	1.87811	0.207726	0.530532
ampD	-0.304605	5.27567	1.87113	0.20849	0.532158
ygbT	0.370902	4.10619	2.62562	0.209045	0.53325
W3110_03221	0.93335	2.56857	1.86404	0.20927	0.533499
W3110_02148	0.516815	3.45916	1.86094	0.209613	0.534047
yadV	0.764932	2.48937	2.10173	0.209987	0.534676
rhtC_2	0.484371	3.4953	1.8457	0.211308	0.537711
suhB	-0.513862	8.99028	1.84125	0.211806	0.538652
ydaY	0.568721	3.09285	4.63623	0.212547	0.540209
mtlA_1	-0.197148	6.75113	1.83241	0.212802	0.540527
dld	-0.236924	7.44412	1.82838	0.213258	0.541356
yraJ_1	0.271891	5.53826	1.82285	0.213885	0.54224
rep	0.293012	8.06276	1.82125	0.214068	0.54224
ftnA_2	-0.34237	4.32536	2.48469	0.214083	0.54224
ydaW	0.667511	2.74835	6.15035	0.21414	0.54224
wbbL_2	-0.354912	5.10155	1.81962	0.214253	0.54224
sicA	1.29695	1.65428	7.94853	0.215459	0.544961
W3110_03942	0.830817	2.44827	1.80547	0.215875	0.545684
ygaM	0.23236	6.43527	1.79973	0.216537	0.546713
yfiF	0.279264	8.84254	1.7992	0.216599	0.546713
glgB	-0.245653	8.14213	1.79855	0.216674	0.546713
rpoD	0.295717	10.2207	1.79096	0.217555	0.548605
ddlA	-0.22986	8.56933	1.78863	0.217827	0.54896
lysO	-0.262377	5.4674	1.77973	0.218868	0.550294
chbF	0.476703	3.46264	4.39426	0.218924	0.550294
mqo	-0.330085	9.3059	1.77914	0.218937	0.550294
panZ	-0.265231	4.98003	1.77884	0.218972	0.550294
deaD	-0.365934	10.8243	1.77849	0.219013	0.550294
W3110_00980	-0.442742	4.631	1.77333	0.219621	0.551489
W3110_04081	0.334837	4.26155	1.768	0.220251	0.552741
immR	0.245223	6.77004	1.76464	0.220649	0.553407
symE	0.382381	3.97955	2.86358	0.221144	0.554316
W3110_03098	0.438511	3.63702	4.59008	0.222247	0.556747
arnE	-0.668431	2.67933	5.18622	0.22268	0.557096
rob	-0.247981	8.65869	1.74697	0.222761	0.557096
fucO	-0.484415	3.3908	4.75718	0.222906	0.557096
W3110_04369	-0.447119	6.141	1.74566	0.222918	0.557096
grxD	0.222251	8.58974	1.74429	0.223084	0.557169
betI_2	0.33415	7.2125	1.74321	0.223214	0.557169
W3110_04398	0.726933	2.53364	3.39222	0.223374	0.557236
W3110_03412	0.210544	6.43755	1.73796	0.223849	0.558088
ygfF	-0.433127	5.92767	1.73413	0.224313	0.558775
W3110_03573	0.279738	5.62566	1.73147	0.224636	0.558775
mzrA	-0.276185	5.88649	1.73049	0.224756	0.558775
yafJ_1	-0.262691	4.89649	2.1443	0.224787	0.558775
dadD	0.216213	6.22718	1.7302	0.224791	0.558775
clpX	0.258301	9.85252	1.72694	0.225188	0.559136
lldD	0.317077	6.56801	1.72642	0.225252	0.559136
fadM	0.409548	3.73461	2.06927	0.225337	0.559136
bamC	0.222594	9.33482	1.72346	0.225614	0.559235
murI	0.273523	8.19046	1.72321	0.225645	0.559235
W3110_01479	0.255097	5.1189	1.72057	0.225969	0.559707
W3110_00455	-0.453094	3.54342	6.15661	0.226165	0.559862
galP	-0.493644	6.73926	1.71405	0.226771	0.560834
W3110_02601	0.617731	3.38066	1.7136	0.226826	0.560834
fdnI	0.520022	3.24291	2.75449	0.227658	0.562118
W3110_00014	0.289139	5.26106	1.7038	0.22804	0.562118
cynR_3	0.243926	5.14172	2.28024	0.228076	0.562118
fdrA_2	0.513523	3.23221	2.85883	0.228118	0.562118
aspT_2	-0.216999	7.39247	1.70312	0.228123	0.562118
lolD_1	0.259329	6.73172	1.7029	0.22815	0.562118
dmlR_1	0.339634	4.50039	1.70116	0.228367	0.562321
W3110_00066	-0.363078	4.13972	3.31713	0.228518	0.562362
fhuB	-0.323658	8.62212	1.69776	0.228791	0.562703
phnM	0.649416	2.73587	4.75283	0.229442	0.563863
W3110_03159	0.630701	2.78768	2.27704	0.229532	0.563863
tuf1	-0.398708	12.5035	1.68928	0.229854	0.564321
truA	-0.245645	7.08069	1.68728	0.230105	0.564608
pgrR_2	0.464415	3.47845	1.77524	0.23044	0.565097
bshB1	0.839373	2.23896	3.7983	0.230625	0.56522
fklB	-0.255433	8.59349	1.67919	0.231126	0.566116
sufE	0.577247	3.98141	1.67761	0.231326	0.566275
rhsC_3	-0.259876	5.52433	1.67646	0.231471	0.5663
rfaQ	0.209335	7.59454	1.67351	0.231847	0.566888
leuS	-0.314686	10.5498	1.67031	0.232255	0.567553
ygiN	0.207055	7.59407	1.66445	0.233003	0.56905
cspG_1	0.439095	4.40861	1.66111	0.233431	0.569762
atpB	-0.356879	10.4191	1.65896	0.233707	0.570104
speG	-0.254789	5.07973	1.65763	0.233879	0.57019
wecA	-0.222571	8.39635	1.65168	0.234646	0.571098
nemR	0.334229	4.28573	3.50645	0.234744	0.571098
mdrP	-0.457288	4.35647	1.65056	0.234792	0.571098
gcvR	-0.417114	6.45713	1.65051	0.234797	0.571098
W3110_01805	1.04645	1.87207	3.37113	0.235529	0.572195
fkpA	0.222914	9.58863	1.64405	0.235635	0.572195
kdsB	-0.278886	7.75537	1.64388	0.235658	0.572195
sfmD	0.427028	4.31477	1.64162	0.235952	0.572323
ycbF	-0.341126	4.31531	1.64036	0.236117	0.572323
elfD	0.786438	2.33459	7.6563	0.236121	0.572323
W3110_03102	1.20026	1.68287	2.77979	0.237129	0.574434
yiaB	0.896348	2.1008	3.1338	0.237459	0.574651
elaB	-0.285218	7.23634	1.62983	0.237495	0.574651
sfmH	0.834897	2.46552	1.62816	0.237715	0.574651
bdcR	0.35692	4.73979	1.62776	0.237768	0.574651
manC1	0.71493	4.08263	1.62438	0.238214	0.575223
kbl	0.335171	9.55991	1.62382	0.238287	0.575223
yphF	0.900312	2.09258	7.06959	0.238416	0.575223
ydcZ	0.332851	4.81338	1.62083	0.238683	0.575337
W3110_03297	0.634001	2.74394	5.90599	0.238739	0.575337
rnk	-0.260519	6.25548	1.61423	0.23956	0.576199
yrbG	0.203301	6.76821	1.61399	0.239591	0.576199
gspB	-0.505743	3.20131	5.16976	0.239628	0.576199
cdh	0.227528	5.61785	1.61354	0.239652	0.576199
kup	-0.202104	7.27915	1.61254	0.239785	0.576199
folX	0.209436	6.69294	1.6106	0.240043	0.576339
W3110_01801	1.26381	1.61482	8.22717	0.240287	0.576339
yehW	-0.237679	5.32037	1.71513	0.240386	0.576339
ispF	0.250264	6.83534	1.60798	0.240394	0.576339
ybcI	-0.346987	4.19181	2.80219	0.241319	0.57822
gpsA	-0.332908	8.70114	1.60007	0.241454	0.57822
anmK	0.225547	5.44596	1.69261	0.241787	0.578398
bcsB	0.342673	5.47071	1.59747	0.241805	0.578398
rplC	-0.376727	12.5286	1.59561	0.242057	0.578514
algC	0.662565	3.98277	1.59478	0.242169	0.578514
rfaF	-0.233477	8.34334	1.59404	0.242268	0.578514
sohB	0.267096	8.01885	1.59249	0.242478	0.578589
W3110_02355	0.218618	5.56601	1.59176	0.242576	0.578589
W3110_04103	1.01113	1.89515	2.8461	0.243207	0.579381
def	0.263999	8.70908	1.58639	0.243305	0.579381
dctR	-0.592404	5.82826	1.58542	0.243437	0.579381
yhfA	0.242962	6.58245	1.58524	0.243462	0.579381
pckA	-0.341382	9.48897	1.58126	0.244005	0.579505
nuoH	-0.347793	9.35935	1.5801	0.244163	0.579505
W3110_03726	0.254157	5.26642	1.57955	0.244238	0.579505
yjjQ	0.696923	2.64547	1.57938	0.244262	0.579505
argA_1	0.198305	7.1754	1.57914	0.244294	0.579505
pncC_2	-0.271969	6.31726	1.57836	0.244401	0.579505
rraA	0.241157	8.71415	1.57777	0.244483	0.579505
efeO	0.229351	8.72135	1.56842	0.245768	0.582221
W3110_02700	0.38078	3.86701	4.5565	0.246203	0.582713
gyrB	0.323711	10.5287	1.5649	0.246254	0.582713
eamB	-0.370323	3.90079	2.64486	0.246419	0.582774
ileS	-0.25347	10.5677	1.56169	0.246699	0.583106
yccA	-0.332434	8.2297	1.55985	0.246954	0.583218
W3110_01223	0.622304	2.7391	3.05394	0.247088	0.583218
gatD	0.55837	2.96127	1.78534	0.247164	0.583218
uspG	0.274836	6.71621	1.5561	0.247476	0.583625
rpmD	-0.361697	8.76403	1.5516	0.248104	0.583783
tnpR	0.393571	5.82602	1.55138	0.248135	0.583783
srlD	0.505243	3.18003	2.47233	0.248197	0.583783
W3110_00372	0.575593	2.89852	4.68676	0.248275	0.583783
W3110_04370	-0.395165	5.54254	1.54934	0.248419	0.583783
rluA	0.254378	7.21066	1.54833	0.248562	0.583783
atpH	-0.362037	10.2955	1.54808	0.248596	0.583783
qorA	0.248219	5.81176	1.54764	0.248658	0.583783
nuoG	-0.367035	11.1746	1.54567	0.248935	0.584105
hyaB	-0.840242	6.41468	1.54283	0.249334	0.584712
purF	0.359237	10.8157	1.53946	0.24981	0.585475
W3110_00298	-0.310006	6.44966	1.53854	0.249939	0.585475
rhaR_5	-0.339118	5.16355	1.53683	0.250181	0.585715
iscR	0.503265	8.50741	1.5342	0.250554	0.585978
cntO	0.29792	6.563	1.53406	0.250573	0.585978
W3110_04001	0.238897	6.22219	1.53189	0.250881	0.586033
rsd	0.36967	6.86158	1.53133	0.250962	0.586033
livF	0.447365	3.4668	6.19825	0.2511	0.586033
W3110_01280	-0.29618	4.85584	1.52995	0.251157	0.586033
sfmC	0.731688	3.31351	1.52754	0.2515	0.586505
erpA	0.264751	8.59518	1.5244	0.251948	0.587225
thrS	0.241933	10.7939	1.52208	0.25228	0.58767
rpsG	-0.335325	11.4788	1.51792	0.252876	0.588582
pgk	-0.523059	11.1448	1.51712	0.252991	0.588582
W3110_00333	-0.470379	6.09529	1.51641	0.253093	0.588582
rhtA	-0.292365	4.48504	1.63932	0.253314	0.588601
bcr	-0.228478	7.40313	1.5144	0.253382	0.588601
yfcS	1.04978	1.8106	7.17424	0.253769	0.589173
hisJ	-0.247112	7.4926	1.51026	0.25398	0.589335
atpD	-0.395488	11.7598	1.50563	0.254651	0.590459
nudC	0.205986	6.55243	1.50482	0.254769	0.590459
noc_2	0.332639	4.12772	2.80876	0.254887	0.590459
mltC	-0.279429	6.59684	1.50211	0.255162	0.590767
dapD	-0.264759	9.51966	1.49859	0.255674	0.591627
rnt	-0.352315	5.3506	1.49739	0.25585	0.591703
norW	0.458103	3.36571	4.02911	0.255992	0.591703
rplS	-0.292698	11.0463	1.49545	0.256133	0.591703
lpp1	-0.633086	2.64074	5.23228	0.256343	0.591703
metR	0.304933	5.83433	1.49311	0.256475	0.591703
elfG	-0.353543	3.95004	2.90613	0.256555	0.591703
gltF_1	0.299016	4.59396	1.49156	0.256704	0.591719
yajR	-0.326528	7.23475	1.4905	0.256858	0.591732
purN	0.414557	9.24393	1.48959	0.256992	0.591732
ariR	0.327793	4.95096	1.48637	0.257466	0.592221
W3110_03300	0.268933	7.26954	1.48518	0.257642	0.592221
yhcH_2	0.375579	3.8403	3.71305	0.257739	0.592221
araB	-0.414655	3.58374	5.36373	0.257892	0.592221
elbB	0.470502	3.31066	6.11436	0.257929	0.592221
frmB	0.258599	6.18922	1.48171	0.258154	0.592221
W3110_02183	-0.285823	4.47278	2.53864	0.258195	0.592221
pgaA	0.34903	4.92356	1.47892	0.258567	0.592749
yifK	-0.254851	8.09141	1.47667	0.2589	0.593189
ecpC	-0.242823	5.1222	1.46894	0.260052	0.595208
pgaD	0.532814	3.00735	3.19196	0.260204	0.595208
lipA	-0.24688	9.08172	1.4679	0.260208	0.595208
srlR_2	0.275534	6.87108	1.46595	0.2605	0.595288
ypjF	0.903022	2.00891	6.54683	0.260537	0.595288
ebgC	1.07983	1.75112	6.69294	0.26067	0.595288
adeP	-0.326945	9.99988	1.45078	0.262786	0.599557
msbA_1	-0.332761	8.54621	1.45052	0.262826	0.599557
W3110_04484	0.294172	4.37428	2.07367	0.264151	0.602253
lon_1	-0.260741	8.36452	1.43728	0.264846	0.603208
icsA_2	0.325541	4.79065	1.43719	0.264858	0.603208
yagE	0.640369	2.60105	3.24231	0.265393	0.603934
nhoA	0.368545	3.90971	2.96566	0.265465	0.603934
envC	-0.180378	7.89794	1.43204	0.26565	0.604026
menF	-0.205293	7.14061	1.4271	0.266413	0.605432
cmpR	-0.318779	4.13647	2.086	0.266955	0.606079
pdeD	0.364928	3.87054	3.76678	0.266988	0.606079
ssuD	0.651982	2.56	5.9067	0.267418	0.606669
fimG_1	-0.214448	7.51517	1.41985	0.267537	0.606669
ybaB	-0.289932	8.56126	1.40989	0.269094	0.60987
yraI_1	0.654895	2.53443	1.78334	0.269894	0.611007
W3110_02530	0.262207	6.82974	1.40433	0.269968	0.611007
rcbA	1.14053	1.65509	9.08899	0.270034	0.611007
actP	-0.292432	4.39995	2.72821	0.270486	0.611384
narX	-0.352103	6.45461	1.40044	0.270582	0.611384
ygbF	0.562439	2.85143	6.61093	0.270779	0.611384
malQ	-0.209957	6.3684	1.3988	0.270841	0.611384
alaC	-0.31106	6.73252	1.39799	0.270969	0.611384
flk	0.249786	6.38714	1.3971	0.27111	0.611384
smpB	-0.223899	7.37661	1.39639	0.271223	0.611384
metH	0.405835	7.99024	1.39321	0.27173	0.612196
mhpA	0.28077	4.61515	1.39126	0.272039	0.612564
rsmE	-0.223424	6.00016	1.38499	0.273041	0.614354
W3110_04220	0.267129	9.35417	1.38445	0.273128	0.614354
glnP	-0.302851	7.41088	1.37944	0.273933	0.615697
prs_1	-0.196847	5.65451	1.3789	0.274019	0.615697
W3110_00050	0.285669	5.76367	1.37052	0.275373	0.618407
srlR_4	0.955177	1.872	2.73392	0.275739	0.618898
W3110_04148	0.314701	5.13517	1.36729	0.275897	0.618921
allE	0.339463	4.68743	1.36497	0.276276	0.619238
W3110_03237	0.351532	3.89235	2.45877	0.276528	0.619238
rpsU	-0.35414	10.1908	1.36314	0.276574	0.619238
W3110_02356	0.287779	6.74333	1.36226	0.276718	0.619238
cheR	0.889219	1.97722	5.90542	0.276778	0.619238
W3110_04154	-0.196061	6.09255	1.35888	0.27727	0.620006
W3110_00302	0.524497	2.95884	4.79506	0.279141	0.623857
iclR	0.249163	7.21611	1.34288	0.279908	0.62513
xynR	0.236178	6.68598	1.34167	0.28011	0.62513
erfK	0.227522	5.64489	1.34065	0.280279	0.62513
bglH_1	0.49637	3.06325	2.05442	0.280524	0.62513
flhD	-0.650002	2.48142	6.21192	0.280598	0.62513
frc	0.532158	2.91423	2.49236	0.280607	0.62513
W3110_03789	0.337291	4.00836	3.55218	0.280767	0.625155
bfd	0.286264	6.41573	1.33515	0.281195	0.625775
kdpA	-0.661601	5.84774	1.33252	0.281636	0.625997
W3110_00307	-0.620066	2.56657	5.57917	0.281861	0.625997
pflD	-0.314155	4.11294	2.43393	0.281917	0.625997
W3110_03245	0.225304	8.49248	1.3306	0.281957	0.625997
dgkA	0.192322	5.44611	1.57679	0.282043	0.625997
leuO	0.565961	3.70348	1.32735	0.282504	0.626617
pyrG	-0.269569	10.1802	1.32603	0.282725	0.626617
oxc	0.508705	3.23835	1.32576	0.282771	0.626617
gap_1	0.389012	3.67156	3.1702	0.283137	0.627048
matP	0.25865	4.63714	1.36217	0.283563	0.627048
dacD	-0.228365	5.00847	1.75104	0.283632	0.627048
crp	0.247229	9.18508	1.31977	0.283783	0.627048
speA	-0.226696	9.6126	1.31911	0.283894	0.627048
pldB	0.16863	7.47076	1.31905	0.283905	0.627048
tig	-0.245792	11.307	1.31841	0.284014	0.627048
zitB	-0.268565	4.6177	1.3172	0.284218	0.627167
ybiO	-0.224171	4.97826	1.35563	0.284639	0.627766
dut	-0.282261	6.92373	1.31236	0.285042	0.628323
W3110_00500	0.35447	5.08627	1.30777	0.285826	0.629628
argO	0.243348	4.85473	1.90945	0.286039	0.629628
rplN	-0.302811	11.8147	1.30609	0.286112	0.629628
aes	0.295388	4.39157	1.30537	0.286236	0.629628
cbpM	-0.292782	4.9299	1.30343	0.286569	0.629781
setC	0.53225	2.8842	1.87064	0.286606	0.629781
yhgF	-0.27952	8.72008	1.3006	0.287057	0.630404
deoB_1	-0.208029	8.17103	1.2994	0.287263	0.630404
moeA	-0.211655	7.13844	1.29826	0.287459	0.630404
ybiT	-0.193358	8.28466	1.29807	0.287492	0.630404
arnD	-0.476822	4.93216	1.29594	0.287859	0.630879
pth	0.274645	6.27842	1.29293	0.288381	0.631266
cutD	-0.816876	2.03566	3.32316	0.288463	0.631266
gmhB	0.171704	6.8424	1.29103	0.288711	0.631266
W3110_02408	-0.484886	3.0673	5.52637	0.288802	0.631266
znuA	0.252881	5.90369	1.29003	0.288884	0.631266
W3110_03135	0.21698	4.98752	1.38712	0.289008	0.631266
ccmH_2	0.197721	5.3849	1.28884	0.289092	0.631266
chbR	0.332915	4.00593	2.71128	0.289252	0.631286
yraH	0.362401	3.75373	1.28577	0.289625	0.631772
ykgV	0.519216	2.93255	5.89703	0.289966	0.632046
W3110_04477	0.623851	2.55222	6.80171	0.290062	0.632046
recF_1	-0.285767	7.46684	1.28174	0.29033	0.632046
W3110_04098	0.920471	1.88073	6.33454	0.290488	0.632046
acrB_2	-0.217491	10.1419	1.28041	0.290563	0.632046
dedD	0.212087	7.3664	1.27987	0.290657	0.632046
pgaC	0.427752	3.3507	3.62838	0.290852	0.632142
zapD	-0.225266	7.51194	1.27557	0.291412	0.632732
dlsT	0.315278	4.27015	1.27544	0.291435	0.632732
W3110_03401	0.941333	2.57776	1.27464	0.291577	0.632732
kefF	-0.293383	4.25689	1.74765	0.291976	0.633269
adhP	0.25634	5.79755	1.27037	0.292329	0.633306
W3110_03662	-0.621423	5.49373	1.2701	0.292377	0.633306
xylF	0.637538	2.49226	1.92002	0.292627	0.633306
tauD	0.342066	3.91526	3.13408	0.292878	0.633306
ulaR	0.276539	4.54962	1.30257	0.292919	0.633306
secG	-0.249551	9.554	1.26685	0.292953	0.633306
pykA	-0.20583	7.75433	1.26629	0.293052	0.633306
W3110_02502	-0.251709	6.99685	1.26337	0.293571	0.633995
yagF	0.254506	4.58066	1.52707	0.293673	0.633995
mepH	-0.203431	5.77069	1.26155	0.293895	0.634146
dnaC_2	0.730673	2.24091	5.97812	0.294177	0.634429
W3110_02806	1.08674	1.64661	7.01822	0.294466	0.634724
tamA	-0.193959	6.94443	1.25413	0.295221	0.636024
kch	-0.214869	5.4978	1.25195	0.295613	0.636349
greA	0.222429	7.42016	1.25143	0.295705	0.636349
mrcB	-0.205255	9.06625	1.25075	0.295828	0.636349
ybgI	-0.280048	6.91715	1.24852	0.296229	0.636885
W3110_00939	-0.268962	4.78009	1.24269	0.297283	0.637246
W3110_01446	1.14832	1.573	5.66364	0.29738	0.637246
hsdM	-0.238117	8.10108	1.24203	0.297401	0.637246
ltrA	0.209323	5.92821	1.24184	0.297436	0.637246
ulaG	-0.346419	3.81855	3.15551	0.297472	0.637246
rclC	-0.375904	4.49667	1.24148	0.297503	0.637246
cyoE	-0.269696	11.0542	1.23971	0.297823	0.637246
W3110_02622	0.269328	8.78907	1.23917	0.297921	0.637246
pdxJ	0.208055	6.90799	1.23891	0.297969	0.637246
mdlB	0.18525	6.31691	1.23878	0.297992	0.637246
recG	-0.252306	8.02694	1.23834	0.298072	0.637246
cbpA	-0.261796	6.20688	1.2363	0.298444	0.637717
dnaE	-0.251805	10.0091	1.23264	0.299112	0.638561
frwD	-0.69015	2.29138	7.62325	0.299144	0.638561
psuK_1	0.793012	2.07545	1.41477	0.299721	0.639369
ade	-0.2195	5.64844	1.22873	0.299828	0.639369
W3110_00462	0.785795	2.09084	3.62674	0.300334	0.639839
ompX	-0.268023	12.8099	1.22586	0.300354	0.639839
mpl	0.224186	9.20313	1.2242	0.300661	0.640166
W3110_03438	0.784728	2.09203	4.50616	0.300816	0.640171
lpxH	-0.17453	6.47806	1.2208	0.301287	0.640847
yadM	0.566827	2.68964	2.2671	0.301531	0.641041
ftsW	-0.206141	8.21362	1.21556	0.302257	0.642258
W3110_00362	-0.773757	2.08039	6.33727	0.302503	0.642454
dapH_1	0.637831	2.65432	1.21283	0.302764	0.642683
W3110_00030	-0.266072	7.03261	1.21041	0.303216	0.643234
pfkA	0.383235	9.51191	1.20886	0.303505	0.643234
yecS	0.370086	5.61772	1.20766	0.303729	0.643234
gntK_2	0.430675	3.26386	3.05779	0.303789	0.643234
eis	-0.33619	7.00546	1.20732	0.303792	0.643234
zupT	-0.247957	6.36765	1.20179	0.30483	0.645104
cynR_2	0.274369	4.49249	1.20047	0.305078	0.645304
W3110_04463	0.297802	5.38942	1.19893	0.305368	0.645343
W3110_04264	-0.249019	5.4497	1.19873	0.305405	0.645343
gmm	0.641452	3.2678	1.19725	0.305684	0.645607
W3110_04322	0.384629	3.5258	3.71433	0.306187	0.646252
patZ	-0.273397	6.71521	1.19348	0.306396	0.646252
cpxP	0.458127	8.72906	1.19073	0.306918	0.646252
xerC_3	0.171897	7.02448	1.19027	0.307005	0.646252
btuF	-0.265763	6.23522	1.19003	0.307051	0.646252
nudK	0.255277	6.09331	1.18946	0.307158	0.646252
W3110_03081	0.820442	1.99883	4.48386	0.30718	0.646252
hdfR_1	0.211849	5.33598	1.18911	0.307225	0.646252
sgrR_1	-0.223282	4.82139	1.41875	0.307899	0.647232
W3110_01800	1.07345	1.62241	2.93699	0.308269	0.647232
W3110_04407	-0.210841	5.92303	1.18346	0.308302	0.647232
araF	0.557452	2.69856	4.39659	0.308309	0.647232
ynjI	0.233985	4.82983	2.09389	0.308634	0.647261
flxA	0.692106	2.2799	5.631	0.308761	0.647261
W3110_02783	-0.206671	4.99555	1.23196	0.3088	0.647261
upp	0.218014	7.58876	1.18012	0.308941	0.647261
panE	-0.163939	6.54645	1.17531	0.309864	0.648871
lpxL	-0.278493	5.25613	1.1725	0.310406	0.649681
W3110_03299	0.663899	2.34656	3.94964	0.310686	0.649721
recJ	-0.18605	8.40418	1.17003	0.310884	0.649721
yhiM	-0.409085	4.75627	1.16999	0.310891	0.649721
yjeM	-0.318183	5.18953	1.16764	0.311348	0.650351
kbaZ	-0.524796	2.78264	4.93315	0.311721	0.650805
menI	0.18815	6.02725	1.16326	0.312198	0.651132
W3110_01261	-0.180533	5.47727	1.35017	0.31232	0.651132
W3110_00299	1.00144	1.6998	6.5287	0.312344	0.651132
puuR	0.194876	6.81503	1.1586	0.313108	0.652303
ywrO	-0.236738	5.74799	1.15732	0.313358	0.652303
W3110_02932	-0.47638	8.42909	1.15724	0.313373	0.652303
ubiF	0.193355	7.23938	1.15597	0.313621	0.652429
rcsA	0.454582	5.48937	1.15484	0.313844	0.652429
csgD	-0.444274	4.28944	1.15428	0.313953	0.652429
galK	-0.215821	7.24192	1.15375	0.314058	0.652429
chbG	0.309033	4.02833	2.06125	0.314703	0.653445
ribE	-0.24429	7.70699	1.14777	0.315234	0.654223
rnc	0.261322	8.31295	1.14686	0.315415	0.654274
yihX	0.192772	6.05617	1.14529	0.315724	0.654374
W3110_00273	0.376019	6.16647	1.14471	0.315839	0.654374
catM	-0.18485	7.69688	1.14424	0.315932	0.654374
rlmG	0.293672	6.46624	1.14341	0.316098	0.654394
ycfS	0.392658	5.8853	1.14228	0.316321	0.654533
sucC	-0.331087	11.0838	1.14149	0.316478	0.654535
mraZ	-0.213585	7.69709	1.13877	0.31702	0.654904
pncA	0.179341	6.64501	1.13817	0.317139	0.654904
ppnP	-0.204623	7.21328	1.13798	0.317176	0.654904
dcyD	0.327614	6.92229	1.13745	0.317283	0.654904
W3110_04441	0.712128	2.19087	1.46922	0.31762	0.655128
W3110_04046	0.647118	2.36744	5.64828	0.317779	0.655128
yjhH	0.323412	4.42227	1.13455	0.317861	0.655128
ygfA	-0.188113	6.31368	1.13235	0.318301	0.655712
W3110_01313	0.348938	4.47284	1.13115	0.318542	0.655886
ugpA	-0.428823	3.20398	3.81978	0.318765	0.656022
ptsP	-0.182475	8.89174	1.12839	0.319096	0.656381
clsA	-0.205691	6.6311	1.12642	0.319492	0.656874
W3110_04394	1.03923	1.63106	4.63605	0.320015	0.657087
yehB	-0.682436	3.5399	1.12359	0.320063	0.657087
mnmE	0.237105	8.32443	1.12357	0.320067	0.657087
roxA	0.234029	8.49191	1.12045	0.320697	0.658058
nlpD_1	-0.166216	6.62004	1.11732	0.321334	0.659041
metG	-0.230157	9.44148	1.11596	0.321611	0.659286
gyrA	0.241742	10.7116	1.11475	0.321856	0.659466
ygbE	0.306869	5.91422	1.10605	0.323635	0.662372
atpA	-0.346917	12.2946	1.10491	0.323869	0.662372
lspA	-0.187365	7.1686	1.1041	0.324036	0.662372
W3110_04416	0.242719	9.28913	1.10391	0.324075	0.662372
fdhF_2	-0.247402	5.81267	1.10359	0.32414	0.662372
ydcF	0.182117	5.8627	1.1026	0.324345	0.662372
W3110_02027	-0.238042	6.11779	1.10242	0.324382	0.662372
uspD	0.314102	5.77496	1.1013	0.324612	0.662519
casB	0.521069	2.76227	2.71893	0.325111	0.662976
lysN	0.174377	5.55186	1.09823	0.325246	0.662976
W3110_02789	0.473885	2.95991	2.23653	0.325418	0.662976
tfaE_1	0.420349	3.21651	1.58214	0.325653	0.662976
W3110_00278	-0.713143	2.13243	4.01178	0.325784	0.662976
W3110_02009	0.245349	6.00147	1.09562	0.325787	0.662976
cspC	0.43477	3.15135	2.19632	0.326447	0.663932
W3110_01218	-0.443458	3.08608	4.39779	0.326689	0.663932
W3110_01981	0.591252	2.5085	3.77094	0.326732	0.663932
torZ	0.248654	4.43843	1.16119	0.327087	0.66404
cirA	0.479131	10.5009	1.08929	0.327103	0.66404
norR_1	-0.17839	5.76744	1.08377	0.328259	0.666064
rssB	-0.240817	6.45106	1.08231	0.328565	0.666362
preA	0.360189	3.55498	1.80337	0.329807	0.668558
yqiD	0.50423	4.35077	1.07442	0.330229	0.668606
rlmJ	-0.294703	6.55345	1.07357	0.330408	0.668606
ves	0.446348	3.08369	4.1564	0.330692	0.668606
glnD	-0.293243	7.67653	1.07152	0.330843	0.668606
ydgA_2	-0.18901	8.3485	1.07061	0.331036	0.668606
narJ	-0.527114	3.11955	1.07059	0.33104	0.668606
sseA	-0.247953	6.21031	1.07056	0.331046	0.668606
torT	-0.336819	4.30547	1.06962	0.331246	0.668606
tesB	-0.20555	6.42356	1.06926	0.331323	0.668606
W3110_01403	0.621114	2.38855	1.92544	0.331428	0.668606
ydgH	0.169406	7.53041	1.06749	0.3317	0.668684
rdgC	0.269825	7.97189	1.06694	0.331817	0.668684
yjiK	-0.328457	3.80419	1.06545	0.332134	0.668684
nanS	0.388848	3.34007	1.47466	0.332192	0.668684
recD	0.213731	7.14644	1.06366	0.332516	0.668684
holE	0.220566	4.73063	1.31942	0.332629	0.668684
rplX	-0.282538	11.2652	1.0621	0.33285	0.668684
tilS	-0.156758	6.95906	1.06204	0.332864	0.668684
bglF_1	0.175822	7.07992	1.06185	0.332904	0.668684
rbsA_1	0.380292	3.40153	1.5316	0.333338	0.669128
galU	0.181544	8.99375	1.05807	0.333715	0.669128
mtgA	-0.357862	3.5263	1.7136	0.333741	0.669128
yhdJ_2	0.754056	2.04133	2.88677	0.333765	0.669128
W3110_04393	0.74837	2.0519	3.0468	0.334116	0.669511
iraP	-0.47265	5.68861	1.05475	0.334429	0.669799
mhpB	0.330349	3.76422	2.15886	0.33458	0.669799
frr	-0.189732	9.67385	1.05241	0.334935	0.669937
serA	-0.415466	9.13578	1.05029	0.335394	0.669937
aspC	-0.25378	9.35588	1.04991	0.335476	0.669937
yfiC	0.171799	5.59574	1.04903	0.335667	0.669937
asnC	-0.313183	3.83651	2.31089	0.335694	0.669937
ycjM	0.538186	2.64715	1.99744	0.335855	0.669937
aer	0.227388	5.3403	1.04783	0.335926	0.669937
betI_1	0.196823	5.94548	1.04782	0.335929	0.669937
yraI_2	0.660146	2.25622	2.07001	0.336299	0.670167
fabB	0.330002	9.83172	1.04472	0.336604	0.670167
tktB	0.246253	7.60435	1.04469	0.336611	0.670167
ccmB	-0.323724	3.73835	1.88876	0.336706	0.670167
malP_2	-0.237048	8.51193	1.04279	0.337024	0.670167
araC_2	-0.176859	5.64478	1.04259	0.337069	0.670167
rihB	0.840582	1.86323	3.34149	0.337165	0.670167
lolD_2	-0.217104	4.81988	1.22425	0.338161	0.671257
yggX	0.1884	6.87338	1.03755	0.33817	0.671257
prfC	-0.289228	9.60207	1.03744	0.338194	0.671257
norR_2	-0.303307	3.94981	1.03582	0.338549	0.671644
yicI	-0.220033	4.67631	1.31588	0.338872	0.671964
yncE	0.31831	10.2765	1.03153	0.339494	0.672876
fre	0.211171	8.70417	1.03081	0.339653	0.672876
W3110_02483	0.372209	3.45758	4.39575	0.339829	0.672907
selO	0.327254	6.51812	1.02846	0.340174	0.673181
tehA	0.223639	4.80185	1.43692	0.340289	0.673181
mtfA	-0.218713	4.79851	1.32419	0.341149	0.674563
ftsX	0.169276	7.81406	1.01903	0.342269	0.676304
accA	-0.222643	9.64905	1.01843	0.342404	0.676304
kduD_1	-0.263873	4.29079	2.26506	0.342705	0.676304
ydiK	0.158371	6.3992	1.01675	0.342779	0.676304
plaP	-0.413888	8.19815	1.01649	0.342837	0.676304
W3110_00976	0.348545	3.58001	2.59741	0.343358	0.676474
rlhA_2	0.263228	7.59644	1.01411	0.343371	0.676474
dmlR_3	-0.191242	5.80225	1.01394	0.343408	0.676474
mdtM	-0.296911	3.92142	1.07956	0.343875	0.676981
sapC	-0.207283	5.0983	1.24834	0.343989	0.676981
torI	0.778836	1.95662	5.82948	0.344237	0.67715
atpC	-0.281114	10.011	1.00858	0.344615	0.677576
W3110_01208	0.309928	3.86579	2.44396	0.344811	0.677643
entE	0.314918	8.83231	1.0061	0.345175	0.67804
artI	-0.180656	6.96597	1.00423	0.3456	0.678354
yhaH	-0.199652	6.007	1.00353	0.345758	0.678354
yiaJ	-0.179972	5.76217	1.00325	0.345821	0.678354
W3110_04492	-0.310754	3.84872	3.04254	0.346513	0.679394
smc	0.430792	3.07166	2.3181	0.346683	0.679408
W3110_00319	0.9286	1.6973	5.22693	0.34731	0.680319
hyaC	-0.625647	4.95636	0.99187	0.348419	0.68201
gutB	0.3543	3.52312	2.9795	0.3485	0.68201
hyfA_2	0.521895	2.65559	3.15003	0.348978	0.682627
yqgF	-0.159112	5.567	1.01057	0.349156	0.682656
ispG	-0.1839	8.63927	0.987501	0.349424	0.68281
cysD	0.417454	8.5391	0.986041	0.34976	0.68281
tsaR_2	-0.371694	3.40856	2.97203	0.349822	0.68281
manA	-0.182347	7.10537	0.985492	0.349887	0.68281
W3110_02052	-0.19342	5.82444	0.983548	0.350336	0.683368
pdeR	-0.187551	5.52825	0.98242	0.350598	0.683417
tolA	-0.181538	8.81558	0.98203	0.350688	0.683417
livH	0.431234	3.06027	3.66239	0.350898	0.683509
gutQ	0.280843	5.52075	0.979844	0.351195	0.683769
argG	-0.168739	6.87182	0.977499	0.351741	0.684379
W3110_01158	0.525351	2.62765	1.47895	0.351836	0.684379
tcyP	0.268856	10.2666	0.975576	0.352189	0.684728
W3110_04425	-0.281398	4.02489	2.18269	0.352434	0.684728
putA	-0.435025	8.20304	0.973761	0.352613	0.684728
fepB	-0.218291	7.14388	0.973305	0.352719	0.684728
metN	-0.322436	5.21916	0.972195	0.352979	0.684728
ribZ	-0.247679	4.37274	1.45785	0.352996	0.684728
W3110_01237	-0.167443	7.17876	0.970354	0.35341	0.685023
klcA_3	-0.180634	5.28189	1.20651	0.353476	0.685023
esiB	-0.319686	3.71309	2.2701	0.354395	0.686351
rhaR_2	0.487035	2.76923	1.44943	0.354523	0.686351
paoB	0.351128	3.51352	3.27082	0.354832	0.686351
ghoT	-0.660741	2.15391	1.67187	0.354855	0.686351
ung	-0.181343	5.68248	0.963681	0.354981	0.686351
W3110_04314	0.171585	6.34178	0.9616	0.355472	0.686984
ydiN	0.897953	1.71557	2.66108	0.3559	0.68734
cysL	-0.259019	5.43988	0.959438	0.355985	0.68734
lapB_2	0.160725	6.91586	0.956593	0.35666	0.688326
ftsA_1	0.16048	9.11436	0.953746	0.357339	0.689318
W3110_04097	-0.371194	5.15695	0.953034	0.357509	0.689328
nrdR	-0.194928	7.21234	0.950155	0.358197	0.690037
ompN_2	0.42953	3.0239	2.04229	0.358206	0.690037
W3110_01682	-0.551797	4.4664	0.947613	0.358806	0.690875
lpxB	-0.209203	8.50177	0.945897	0.359219	0.691351
norG	0.255949	6.07849	0.942742	0.359978	0.692479
mdtB	-0.170934	5.82327	0.942092	0.360135	0.692479
torD	-0.388891	3.2314	3.56768	0.361582	0.694941
msbA_2	-0.175376	6.719	0.933206	0.362291	0.695984
barA_2	-0.154812	5.74232	0.93142	0.362726	0.696309
rsmF	-0.316776	5.9303	0.931147	0.362793	0.696309
udp	0.317723	8.22343	0.927473	0.363692	0.697037
argB	-0.219425	4.51905	1.19251	0.363872	0.697037
W3110_00654	0.174039	7.36172	0.92673	0.363874	0.697037
kdgT	0.213798	4.70168	1.58548	0.364156	0.697037
folC	0.220965	7.87248	0.925549	0.364164	0.697037
iraD	0.430875	4.55275	0.925387	0.364204	0.697037
exbD	-0.170913	8.66481	0.922667	0.364873	0.697037
yhdJ_1	-0.338771	3.54149	2.08979	0.364997	0.697037
radD	-0.163455	5.85702	0.922076	0.365018	0.697037
hxpA	0.258222	7.31576	0.920838	0.365324	0.697037
ftsI	0.15913	8.2057	0.919711	0.365602	0.697037
rimO	-0.274209	8.03943	0.918772	0.365834	0.697037
alsE	0.469729	2.80503	4.79054	0.365921	0.697037
nadC	-0.159971	7.34267	0.918406	0.365925	0.697037
W3110_03807	0.258266	7.01133	0.917695	0.366101	0.697037
puuD	0.238668	7.33243	0.917684	0.366103	0.697037
ssuB	0.272623	4.13312	2.1794	0.366222	0.697037
W3110_01102	0.302165	5.01144	0.916969	0.366281	0.697037
thpR	-0.20276	4.98449	1.20482	0.366336	0.697037
entA	0.32875	7.76401	0.915104	0.366743	0.697436
rhaS_6	0.301203	5.29599	0.914302	0.366943	0.697436
btuR	0.191887	5.12086	1.15937	0.367153	0.697436
casD	0.370357	3.3338	2.67719	0.367472	0.697436
hybF	-0.406005	3.09359	3.01692	0.367499	0.697436
rsxC	-0.184329	7.26371	0.911879	0.367545	0.697436
uhpA	0.232268	6.1461	0.909863	0.368048	0.697948
W3110_03110	0.6421	2.18541	3.02119	0.368294	0.697948
hokC_1	0.468431	2.79523	2.9198	0.36844	0.697948
recO	-0.228397	6.8708	0.908127	0.368482	0.697948
ydhC	0.329362	3.60326	2.76103	0.368903	0.698079
fabI	-0.250287	10.0591	0.905609	0.369113	0.698079
arfB	-0.182433	5.23225	0.905525	0.369134	0.698079
folP	0.221042	6.87051	0.905158	0.369226	0.698079
degS	0.148779	7.13208	0.904525	0.369385	0.698079
pqiB	0.189845	7.38973	0.901866	0.370053	0.698891
W3110_02004	0.711403	2.0096	4.29183	0.370149	0.698891
hemC	-0.17653	7.92634	0.899894	0.37055	0.699335
yjbR	-0.205533	5.36945	0.898181	0.370983	0.699836
ivy	-0.232187	7.93789	0.897127	0.37125	0.699986
W3110_00241	0.188988	5.72342	0.896544	0.371397	0.699986
W3110_00781	-0.24805	4.41179	1.46982	0.372078	0.700699
ybiS	-0.240363	9.43877	0.893122	0.372265	0.700699
pgrR_1	0.267742	4.61161	0.893074	0.372278	0.700699
ompC_2	0.588017	2.32448	2.52723	0.373	0.701743
W3110_02377	0.50733	2.60509	1.41213	0.373801	0.702607
flhC	-0.312853	3.75008	2.20112	0.373857	0.702607
entF	0.349278	9.8496	0.886467	0.373963	0.702607
dhaR	0.285273	5.36007	0.885746	0.374148	0.702639
osmE	0.225342	6.16349	0.884872	0.374372	0.702744
ybiI	0.251467	4.3608	0.881806	0.375159	0.703064
W3110_02607	0.556329	4.1338	0.881639	0.375202	0.703064
betA	0.194933	7.05435	0.881014	0.375363	0.703064
rlmB	0.197248	7.12304	0.880486	0.375499	0.703064
yciB	0.170486	6.32956	0.880353	0.375533	0.703064
W3110_01704	0.318785	3.60425	1.27188	0.375705	0.703064
W3110_01684	0.250515	4.57649	0.879638	0.375718	0.703064
serB	0.150048	7.29496	0.878733	0.375951	0.703132
W3110_02679	0.946898	1.59551	7.57817	0.37609	0.703132
ydaG	0.83511	1.7528	3.40727	0.376308	0.703223
yfcQ	0.699248	2.01346	2.45469	0.376475	0.703223
amiC	0.180131	7.26215	0.875309	0.376836	0.703584
ydiB	0.649	2.13341	4.44117	0.37783	0.705126
W3110_04490	0.277226	3.96037	1.52386	0.37808	0.70524
speE	-0.261769	7.75809	0.86966	0.378304	0.70524
yejE	-0.213736	4.64505	1.23584	0.378501	0.70524
gltS	0.168999	6.39852	0.867801	0.378789	0.70524
topA_1	-0.180689	7.37154	0.867135	0.378963	0.70524
yqaB	-0.162714	6.38426	0.867008	0.378996	0.70524
garR	0.281195	3.946	2.13281	0.379071	0.70524
sapA	-0.15337	6.21485	0.865375	0.379424	0.705583
nanK	0.28442	3.88836	2.23287	0.380072	0.705865
mdtN	-0.450109	2.79853	1.38163	0.380124	0.705865
lsrF	0.581021	2.32041	3.0678	0.380245	0.705865
yehL	0.487896	2.65531	1.6531	0.38025	0.705865
malS	-0.227058	4.42147	1.27317	0.38096	0.70687
fcl	0.552617	4.49866	0.858678	0.381184	0.706972
yjfF	-0.300703	3.69467	1.48756	0.381732	0.707676
W3110_02178	0.238484	4.58363	0.855875	0.381924	0.707718
W3110_00614	-0.247745	4.19313	1.67825	0.382136	0.707797
pstA	0.17746	6.21826	0.853188	0.382636	0.70841
rlmC	0.220005	6.38958	0.851948	0.382965	0.70849
alkB	0.319609	3.60784	2.1264	0.383018	0.70849
ybhH	0.623319	2.23283	0.84883	0.383795	0.709615
mrcA	-0.265022	7.8851	0.846995	0.384285	0.710207
recT	0.38194	3.16008	2.52931	0.385859	0.712517
menB	0.201497	7.66836	0.84106	0.385876	0.712517
W3110_02583	0.660169	2.0736	4.39401	0.386784	0.713783
holB	-0.174362	6.71142	0.837252	0.386902	0.713783
yebS	0.149846	5.67026	0.835951	0.387254	0.714116
papC_3	0.51527	2.51088	1.63822	0.388374	0.715867
W3110_02877	0.167546	7.57387	0.830148	0.388828	0.716389
osmB	-0.463663	6.99907	0.829363	0.389042	0.716467
W3110_03722	0.156402	6.01341	0.828	0.389414	0.716836
ybdO_2	0.422536	3.30891	0.825666	0.390051	0.717694
xylB	0.173306	5.20873	0.855155	0.390238	0.717723
W3110_01112	-0.275329	4.60857	0.822061	0.391039	0.717898
mdtK	0.153636	6.71962	0.821749	0.391125	0.717898
gadX_2	0.391249	8.37352	0.821648	0.391153	0.717898
zntB	-0.218969	5.62147	0.821365	0.391231	0.717898
W3110_00460	0.51906	2.48477	1.6608	0.391241	0.717898
nuoI	-0.256438	8.48444	0.820886	0.391362	0.717898
yoeB	0.149924	5.57747	0.818786	0.391941	0.718644
pnuC	0.223776	4.45401	1.17664	0.39238	0.719043
yfbR	-0.188697	5.12988	0.816751	0.392502	0.719043
bvgA	0.604748	2.19425	1.33982	0.393184	0.719923
glyQ	-0.191076	9.44221	0.813773	0.393326	0.719923
fimA	-0.231169	13.1981	0.81085	0.394138	0.721081
W3110_03370	0.349837	6.51698	0.809881	0.394408	0.721081
yccF	0.23813	5.06607	0.809637	0.394476	0.721081
hemE	0.174668	8.079	0.807501	0.395071	0.721854
nanC	0.545304	2.36741	1.56849	0.396786	0.724672
zraP	0.367255	3.47989	0.798061	0.397721	0.725861
bcp	0.200074	8.75002	0.797448	0.397894	0.725861
alaS	-0.179027	10.8176	0.797178	0.39797	0.725861
ghoS	-0.603025	2.56623	0.795602	0.398416	0.725861
ybeM_2	-0.469975	2.63184	3.72445	0.398467	0.725861
emrB	0.185106	6.78035	0.794781	0.398648	0.725861
ydiM	0.682972	1.97319	1.61816	0.398651	0.725861
yhbY	0.177688	8.38433	0.793132	0.399116	0.726321
ychN	0.182137	6.97091	0.792655	0.399251	0.726321
mioC	0.274637	7.93372	0.791655	0.399535	0.726341
ndhB_2	-0.356507	3.2303	2.89644	0.399609	0.726341
idnT_1	-0.232915	4.51864	0.790294	0.399922	0.726595
mog	0.161768	6.7541	0.788581	0.400411	0.727167
bssD	0.467231	2.66085	4.85503	0.400894	0.727728
W3110_03112	0.412068	2.91438	1.42395	0.401285	0.728123
betT	0.219416	7.57162	0.784539	0.401566	0.728223
yiaD	-0.354751	7.29551	0.784114	0.401688	0.728223
hyaD	-0.47443	5.33888	0.783241	0.401939	0.728285
ddpC	-0.392222	3.00528	2.94622	0.40207	0.728285
fabD	0.201195	9.71481	0.781048	0.402569	0.728867
hyaE	-0.478577	4.45005	0.780455	0.40274	0.728867
W3110_00288	-0.450641	2.69851	2.93113	0.403379	0.729708
acpP	-0.228014	11.3473	0.776677	0.40383	0.730051
W3110_00121	0.156425	6.93164	0.776374	0.403918	0.730051
W3110_02614	0.240542	4.20817	1.39639	0.40464	0.731042
ygeA	0.197282	5.25953	0.773216	0.404833	0.731074
tdcB	0.583443	2.21389	2.39546	0.40513	0.731296
gloC	-0.137392	8.18204	0.77115	0.405433	0.731528
ydfR	0.638556	2.05558	1.81533	0.406052	0.732081
acs_2	0.241703	4.1655	1.24909	0.40626	0.732081
srlA	0.797813	1.72192	1.27455	0.406529	0.732081
W3110_03589	0.170195	5.44598	0.767142	0.406603	0.732081
pdeK	0.136095	7.21665	0.767102	0.406615	0.732081
wecH	-0.281115	3.70895	1.15824	0.407187	0.732311
hslJ	0.253974	7.50546	0.764789	0.407292	0.732311
rlmI	0.214517	7.87484	0.764733	0.407308	0.732311
yegI	0.228799	4.28262	1.23829	0.407442	0.732311
argE_1	0.197574	6.02216	0.762375	0.408001	0.733
garK	0.232842	4.27929	1.90315	0.408391	0.733387
W3110_03423	-0.333135	3.35916	3.4606	0.409256	0.733965
W3110_04433	0.243157	7.81132	0.757858	0.409332	0.733965
aroC	0.135099	7.84024	0.757522	0.409432	0.733965
fdoG_2	0.24233	11.2407	0.755683	0.409976	0.733965
dtd	0.136198	6.85005	0.755488	0.410034	0.733965
lapB_1	0.275896	3.7492	1.11387	0.410277	0.733965
gntK_1	0.451371	2.68121	1.45042	0.410315	0.733965
opgE_2	-0.219417	7.03035	0.753712	0.410561	0.733965
cpoB	-0.182139	9.74167	0.753609	0.410591	0.733965
tus	0.162798	5.12612	0.8566	0.410636	0.733965
caiD	0.5218	2.39563	2.80252	0.410768	0.733965
uspB	-0.184049	4.94616	0.751775	0.411137	0.733965
efeU_2	0.288016	3.77446	1.20707	0.411154	0.733965
otsB	-0.181925	5.24872	0.751672	0.411168	0.733965
yefM	-0.144839	5.52104	0.748171	0.412212	0.735516
otnC	0.470141	2.59104	2.5458	0.412529	0.73569
usg	-0.169525	7.43428	0.74667	0.412662	0.73569
W3110_03941	0.579446	2.19242	1.37008	0.413318	0.736162
atpI	0.224177	8.93514	0.744028	0.413454	0.736162
casE	0.341764	3.28491	2.05097	0.413612	0.736162
W3110_04384	-0.23404	4.21189	1.42227	0.413701	0.736162
ecpD	0.166352	5.70429	0.742859	0.413806	0.736162
purM	0.310245	10.784	0.742138	0.414023	0.736236
W3110_01161	0.380475	3.03829	1.18346	0.41546	0.737925
mpaA	-0.186719	5.60063	0.735015	0.416177	0.737925
W3110_01070	0.827859	1.64884	3.06766	0.416182	0.737925
infC	0.170931	11.1442	0.734884	0.416217	0.737925
phnH	0.599092	2.12914	4.97229	0.416277	0.737925
W3110_00108	0.202957	5.04472	0.73424	0.416412	0.737925
basR	-0.25635	6.21816	0.733597	0.416608	0.737925
W3110_01370	0.187583	5.38404	0.732922	0.416813	0.737925
nuoE	-0.182449	8.68031	0.732621	0.416905	0.737925
wbbI	0.222682	9.09841	0.732304	0.417002	0.737925
W3110_03126	0.253663	3.9898	1.31312	0.417053	0.737925
rlmN	0.236264	8.80765	0.731918	0.417119	0.737925
cutA	0.187086	4.88017	0.976394	0.417428	0.737925
gfcB_2	0.494656	2.46848	2.00545	0.41744	0.737925
panF	-0.223071	6.50364	0.726224	0.418861	0.739823
topA_2	0.157742	9.29588	0.726201	0.418868	0.739823
cydX	0.201945	4.60374	1.53106	0.419269	0.74022
W3110_02022	0.470537	2.56112	3.89587	0.419626	0.740478
cynR_1	-0.249844	4.02688	1.39501	0.419769	0.740478
papD_2	0.427923	2.74615	1.45353	0.42055	0.741543
rfbB	0.197358	9.10141	0.719233	0.421016	0.741561
W3110_02863	0.206557	4.77472	0.881782	0.421105	0.741561
gmhA	0.17542	7.88935	0.718487	0.421247	0.741561
yebV	0.175013	5.4381	0.718415	0.421269	0.741561
yedP	0.222985	4.26631	1.34147	0.421824	0.742025
epd	-0.166153	8.24536	0.716424	0.421887	0.742025
lepA	-0.209265	9.47681	0.714703	0.422422	0.742618
wcaJ	0.403351	3.24832	0.714199	0.422579	0.742618
tgt	-0.170393	8.7258	0.713415	0.422823	0.742735
yhhQ	-0.271254	3.83495	1.62889	0.423436	0.743298
trpA	0.166875	5.29289	0.756951	0.423499	0.743298
phoE	0.311053	6.0802	0.709599	0.424016	0.743893
putP	-0.299214	7.27062	0.70861	0.424325	0.744102
W3110_03946	0.700062	1.85128	2.79262	0.42449	0.744102
ycjY	-0.355474	3.10412	1.92881	0.424964	0.744622
W3110_00459	0.588851	2.11565	1.67839	0.426221	0.746101
gsiA	0.1952	7.89433	0.702419	0.426274	0.746101
pyrB	0.185904	6.1197	0.7022	0.426343	0.746101
eco	0.152413	6.22399	0.700974	0.426731	0.746182
recR	-0.202454	8.60302	0.700926	0.426746	0.746182
hemX	0.131327	7.95614	0.695906	0.42834	0.748394
yjeO	0.228272	4.11552	1.17279	0.428578	0.748394
rsmG	0.172874	7.21483	0.695054	0.428612	0.748394
hscB	0.286902	7.87544	0.694694	0.428727	0.748394
ygiS	-0.279186	5.59562	0.693357	0.429153	0.748827
W3110_03249	0.660918	1.91969	2.00036	0.429367	0.748887
W3110_01881	0.454416	2.58224	2.43549	0.430203	0.750034
bcsQ	-0.16089	5.48803	0.684954	0.431852	0.752595
cecR	-0.192858	4.47846	0.838025	0.432734	0.753817
lepB	0.178584	9.01887	0.680924	0.433157	0.754061
ptsI	-0.231702	10.6737	0.680687	0.433234	0.754061
arnC_3	0.289647	3.53723	1.07862	0.433514	0.754137
W3110_04472	0.576343	2.12462	2.32251	0.433727	0.754137
helD	0.124344	7.21666	0.678888	0.433818	0.754137
tqsA	-0.253473	4.13578	0.676636	0.434552	0.755099
ycfT	-0.357718	3.04809	1.90921	0.434941	0.755312
fepE	0.261856	4.77354	0.675156	0.435035	0.755312
W3110_00792	0.764919	1.69515	4.49252	0.435614	0.755945
W3110_03995	0.252698	4.10315	0.672549	0.435889	0.755945
W3110_03136	0.180125	4.77676	0.803756	0.435942	0.755945
W3110_03893	0.233878	4.45658	0.667929	0.437408	0.757884
ftsE	0.131078	7.82509	0.667231	0.437639	0.757884
W3110_03226	0.474457	2.46598	4.20306	0.437647	0.757884
W3110_02031	0.801433	1.62754	3.00393	0.438025	0.757884
W3110_02019	-0.383501	2.88021	2.36976	0.438055	0.757884
dgcP	0.123552	7.0375	0.665695	0.438146	0.757884
W3110_02677	0.547258	2.19435	1.78384	0.438592	0.758237
rfbX	0.199199	8.66336	0.663953	0.438723	0.758237
rfaP	0.136069	6.89604	0.662937	0.43906	0.758237
dkgA	-0.208232	5.25338	0.662288	0.439276	0.758237
tam	0.21976	4.24994	1.63357	0.439682	0.758237
cobB	0.236372	7.0218	0.66069	0.439807	0.758237
rluD	0.161392	7.77114	0.659671	0.440146	0.758237
yhhW	-0.154453	5.05577	0.857257	0.440387	0.758237
ybaL	0.173987	7.4844	0.658815	0.440432	0.758237
pdeF	-0.223262	4.50068	0.658646	0.440488	0.758237
ychQ	0.171814	5.62398	0.657252	0.440954	0.758237
btuB_1	-0.14936	8.60813	0.657026	0.44103	0.758237
rpe_1	0.33584	3.18352	3.1079	0.441063	0.758237
W3110_02427	0.313278	3.3256	1.44816	0.441145	0.758237
lutC	0.19236	4.48853	0.802273	0.441189	0.758237
mdtI	-0.328084	4.02124	0.656372	0.441248	0.758237
ydcV_2	-0.162997	6.81612	0.653762	0.442124	0.759292
ribD	-0.148892	8.11082	0.653276	0.442287	0.759292
evgA	-0.21839	6.97262	0.652175	0.442657	0.759292
W3110_01269	-0.677046	1.81614	5.50659	0.442725	0.759292
leuD	0.183348	4.66746	1.04269	0.442769	0.759292
kdgR_1	0.426909	2.642	0.740049	0.444043	0.760593
nrdB	0.266218	9.75384	0.64803	0.444056	0.760593
trmH_1	-0.143906	5.90537	0.647979	0.444073	0.760593
chaC	-0.189876	5.6954	0.645287	0.444986	0.761438
nagZ	0.145327	6.99591	0.644797	0.445152	0.761438
maa	-0.182982	6.90337	0.644734	0.445174	0.761438
gmd	0.468	4.89965	0.64438	0.445294	0.761438
yhhT_1	-0.199386	4.60575	0.642991	0.445767	0.761619
rnb	-0.241823	9.21948	0.642611	0.445896	0.761619
rhmR	0.539322	2.19183	2.1266	0.445945	0.761619
papC_2	0.263753	4.29052	0.641439	0.446296	0.761648
mdtC	-0.15277	5.43458	0.6411	0.446411	0.761648
W3110_03276	0.387678	2.84354	3.92836	0.446509	0.761648
W3110_04036	-0.224649	4.07935	1.35494	0.446811	0.761854
yqiK	0.23421	3.9855	0.934706	0.447216	0.762051
dapA	0.141323	9.48917	0.638414	0.44733	0.762051
arnB	-0.371591	5.76665	0.637913	0.447502	0.762051
secE	-0.157327	8.89112	0.63701	0.447811	0.762051
pphA	0.210127	4.27284	1.05438	0.447837	0.762051
caiA_2	0.427637	2.6263	3.82549	0.448296	0.762523
dam	-0.154557	7.77572	0.634771	0.448581	0.762698
uidB	0.521543	2.24201	4.78637	0.449032	0.763153
eptA	-0.476084	6.39869	0.632764	0.449273	0.763254
menC	0.166678	7.27922	0.631638	0.449662	0.763605
nnr	0.141649	6.5585	0.630897	0.449918	0.76373
zur	-0.131229	6.23562	0.629361	0.45045	0.76402
dosP	0.267363	3.70573	1.47675	0.4508	0.76402
rfaH	0.190881	6.3277	0.628333	0.450807	0.76402
bcsZ	0.20303	4.44629	0.628297	0.450819	0.76402
ppiB	0.144806	9.66559	0.626246	0.451532	0.764919
pgl	0.237721	7.42817	0.625617	0.451751	0.76498
ydgC	0.169292	4.84354	0.828424	0.451967	0.765037
mlaF	-0.139989	8.25457	0.624383	0.452182	0.76509
cheA	0.336124	3.12836	3.33324	0.452648	0.765569
mliC	0.218598	4.55813	0.621588	0.453159	0.766124
yhbX	0.170856	4.74815	0.633932	0.45404	0.767048
agaC_2	0.82024	1.55615	4.25375	0.454072	0.767048
queE	-0.139295	7.86979	0.618156	0.454364	0.767231
nth	-0.149373	5.32219	0.616839	0.454828	0.767705
mreC	-0.192634	8.72554	0.615216	0.4554	0.768362
plsX	0.18244	8.99873	0.614456	0.455669	0.768506
glgX	-0.15547	7.58177	0.612066	0.456515	0.769303
pssA	0.132085	8.38759	0.611844	0.456594	0.769303
gmk	0.168018	9.10501	0.611565	0.456693	0.769303
yciE	-0.348141	4.02251	0.610863	0.456943	0.769413
yhaJ_2	0.176409	5.17452	0.60954	0.457413	0.769896
gspD	-0.172217	4.73335	0.97679	0.457743	0.769904
W3110_04321	0.507368	2.25559	2.90081	0.457786	0.769904
can	-0.130724	9.23268	0.606763	0.458404	0.770633
ybbY	-0.356255	2.94768	3.40025	0.458823	0.770817
ymfA	-0.327958	3.1498	2.3096	0.459035	0.770817
yjdF	-0.2185	3.9763	0.655895	0.459065	0.770817
coaBC	-0.19863	8.35845	0.603845	0.459448	0.771151
ftsY	0.138427	8.90571	0.601765	0.460195	0.772095
yeiL	0.544666	2.11614	1.6048	0.460878	0.772918
W3110_01419	-0.12195	8.03878	0.599115	0.46115	0.772918
axe1-6A	0.310294	3.26336	2.12594	0.46124	0.772918
gatC_1	-0.345345	3.00483	3.55689	0.461514	0.773068
mak	-0.133484	5.83669	0.596006	0.462275	0.773672
gapA1	0.152287	6.10118	0.595757	0.462365	0.773672
nanE	0.330452	3.10928	2.18602	0.462429	0.773672
yjfC	0.303387	3.53243	0.594874	0.462685	0.773757
mipA_1	0.325578	3.13983	2.29859	0.462849	0.773757
W3110_02346	-0.121557	7.1506	0.5924	0.463585	0.773965
arsB_2	-0.618261	1.87891	1.50152	0.463821	0.773965
priA	-0.150382	6.63746	0.591352	0.463968	0.773965
preT	0.348385	2.98573	2.1824	0.464177	0.773965
tyrR	0.157972	7.28516	0.589975	0.46447	0.773965
rlmH	-0.1651	7.21762	0.589758	0.46455	0.773965
ulaA	-0.461412	2.383	3.41066	0.464563	0.773965
W3110_04426	-0.656562	1.7893	5.18973	0.464579	0.773965
W3110_00768	0.12769	5.86287	0.589308	0.464714	0.773965
W3110_01378	0.16048	5.89786	0.589012	0.464823	0.773965
allR	0.135373	7.8705	0.588349	0.465065	0.774061
W3110_01268	-0.339157	3.01443	1.45725	0.46528	0.77411
bdm	-0.364232	2.86403	1.14722	0.465525	0.77421
yiaW_2	0.780216	1.58035	2.35626	0.466257	0.77512
ccmC	0.161754	5.01589	0.938158	0.46649	0.775199
ydjJ	0.466836	2.37088	3.27831	0.466941	0.77541
klcA_2	0.595003	1.95218	4.84537	0.467139	0.77541
wecC	-0.171891	8.6655	0.58262	0.467172	0.77541
fliP	0.643301	1.82966	2.10808	0.46795	0.776392
ftsN	-0.120484	7.72217	0.579853	0.468196	0.776494
prc	-0.153503	9.96936	0.577983	0.46889	0.777336
lacG	0.26006	3.69947	1.08689	0.469785	0.778512
ispE	-0.146998	6.87522	0.574964	0.470014	0.778583
yeiG	0.182126	7.14038	0.574427	0.470215	0.778608
bisC	0.121121	7.11966	0.571995	0.471125	0.779513
W3110_02968	-0.177112	8.26774	0.57197	0.471134	0.779513
ftsL	-0.145412	6.08495	0.570642	0.471633	0.780029
W3110_02543	0.306448	3.22322	1.91542	0.472094	0.780485
hybG	-0.227346	3.871	1.04744	0.47275	0.78126
yhaJ_1	0.145563	6.83665	0.565659	0.47351	0.781962
mntP	0.198044	4.31917	0.565556	0.473549	0.781962
W3110_03091	0.666791	1.75929	2.23723	0.473989	0.782059
qseC	0.151598	5.2508	0.603505	0.474163	0.782059
allC	-0.256466	3.60316	0.889272	0.474167	0.782059
W3110_01832	0.365336	2.8312	2.66489	0.474692	0.782542
yeeZ	-0.172105	7.42621	0.561542	0.475071	0.782542
lldR_1	-0.15687	6.05027	0.56152	0.475079	0.782542
ytfQ	-0.203	4.21196	1.48978	0.475208	0.782542
dgcM	0.165284	4.62428	0.768681	0.475443	0.782586
rtcA	0.15664	5.02104	0.81242	0.475609	0.782586
lutB	0.176571	5.14268	0.55905	0.47602	0.782662
hscA	0.240914	10.0428	0.559028	0.476029	0.782662
narQ	-0.197781	6.00047	0.557313	0.476684	0.783048
occR	-0.169668	4.55929	0.556869	0.476854	0.783048
thiI	-0.203003	8.3367	0.556737	0.476904	0.783048
coaA_2	0.118687	5.89141	0.556457	0.477012	0.783048
slyX	0.142413	5.28429	0.555062	0.477547	0.783618
phoR	0.143537	5.08332	0.554383	0.477808	0.783739
tatA	0.120699	8.3109	0.553216	0.478256	0.784168
astE	-0.175566	4.52601	0.942218	0.478803	0.784757
yfeW	-0.213465	4.07295	1.05446	0.47962	0.785788
W3110_00957	0.156137	5.31727	0.548745	0.479982	0.786014
galR	-0.186187	5.02243	0.548356	0.480133	0.786014
nlpE	-0.11002	6.17305	0.546942	0.480681	0.786604
qorB	-0.204048	4.0487	0.839901	0.481001	0.786754
rfbC	0.156618	7.49083	0.54572	0.481156	0.786754
iprA	-0.408913	2.59139	0.544508	0.481628	0.786754
serC	0.196283	9.28349	0.544321	0.481701	0.786754
yecN	-0.138168	5.95109	0.544291	0.481713	0.786754
pykF	0.420806	10.8667	0.542961	0.482232	0.787294
ydcO	-0.261901	3.53343	1.55729	0.482566	0.787533
metB	0.127695	6.23208	0.541445	0.482824	0.787647
kefC_2	-0.128951	6.52063	0.539441	0.48361	0.788622
rhlE	0.209912	8.37295	0.5384	0.484019	0.788867
fadE	0.241317	5.97414	0.538099	0.484137	0.788867
exuT	-0.207243	4.04829	1.16765	0.48456	0.789249
rhaR_4	0.305083	3.20401	0.535439	0.485186	0.78996
asnS	-0.141904	10.3764	0.534457	0.485574	0.790224
glcA	-0.236067	3.77079	0.784684	0.485725	0.790224
fabR	-0.134649	7.95485	0.531573	0.486716	0.791529
osmY_2	-0.119089	6.51309	0.528256	0.488037	0.792578
pxpB	-0.152159	6.58872	0.527963	0.488154	0.792578
W3110_01018	0.245126	3.66797	1.42378	0.488195	0.792578
yieH	0.131844	5.43419	0.615635	0.488212	0.792578
yejK	0.130581	7.19066	0.527404	0.488377	0.792578
ygeX	-0.257582	3.55804	1.62375	0.488498	0.792578
ubiX	0.163227	6.79984	0.5256	0.489099	0.792858
W3110_00876	0.384427	2.65336	2.82777	0.489161	0.792858
ydfK	0.286415	3.74764	0.525252	0.489238	0.792858
fdoG_1	-0.151277	9.40916	0.524331	0.489608	0.793149
lolC	-0.129039	8.02845	0.52367	0.489873	0.793272
W3110_01824	0.135521	6.7263	0.520334	0.491217	0.795044
rpsT	-0.208731	11.6474	0.51957	0.491525	0.795044
rsmC	0.197958	8.03138	0.51942	0.491586	0.795044
W3110_03475	-0.202319	4.15924	1.23005	0.491856	0.795044
nlpA	0.257302	6.73544	0.518207	0.492077	0.795044
rpoC	-0.184587	12.7691	0.517975	0.492171	0.795044
wecE	-0.167646	7.70369	0.517664	0.492297	0.795044
ttdT_2	-0.289518	3.24886	1.3282	0.492703	0.795393
deoR_2	-0.113388	6.65409	0.515389	0.493221	0.795922
wecD	-0.158135	6.71069	0.514775	0.49347	0.796018
rpoN	-0.115892	8.9716	0.514153	0.493724	0.79612
rhsD_2	0.151194	5.97747	0.511844	0.494666	0.797333
ypeA	0.140001	5.27931	0.510815	0.495087	0.797448
yohC	-0.380268	2.62609	2.12744	0.495119	0.797448
ygbN	0.212622	4.00329	0.895651	0.495561	0.797639
mhpC_1	0.233666	8.17797	0.509421	0.495659	0.797639
dnaG	-0.199226	9.39093	0.509056	0.495809	0.797639
araG	0.231588	3.78832	0.941463	0.496358	0.797866
W3110_01448	0.179756	4.45841	0.767552	0.496379	0.797866
hcaC	0.502061	2.11739	3.58789	0.496522	0.797866
proC	-0.132596	5.9973	0.504522	0.497677	0.799415
yehR	0.24365	3.56113	0.836517	0.497997	0.799622
ybhN	-0.239563	3.67322	1.53938	0.498826	0.800355
W3110_00626	0.351051	4.20298	0.501086	0.499101	0.800355
uhpT	0.274573	6.22777	0.500686	0.499268	0.800355
W3110_03008	0.353158	2.78066	1.85123	0.49929	0.800355
tmk_1	0.528103	2.01957	2.28123	0.499409	0.800355
ccmF_1	-0.275549	3.2776	0.977702	0.499861	0.800761
phoH	0.219441	7.67722	0.49882	0.500045	0.800761
yibN	0.13912	8.22275	0.497544	0.500578	0.801244
ubiJ_1	0.134134	7.5221	0.49718	0.50073	0.801244
yhjB	0.246324	3.51135	0.68743	0.501353	0.801406
W3110_01954	0.422528	2.40623	2.01601	0.501431	0.801406
rcsC	0.102803	7.7217	0.49529	0.501521	0.801406
fadD	0.174866	7.20979	0.495111	0.501596	0.801406
W3110_03837	0.231016	6.32812	0.494595	0.501813	0.801445
W3110_01137	0.126026	5.60658	0.580225	0.502073	0.801526
hyfC	0.54907	1.94883	3.42415	0.502487	0.801526
W3110_04390	0.608643	1.79272	2.92528	0.502709	0.801526
W3110_00708	0.302674	3.10212	2.2534	0.502922	0.801526
raiA	-0.210339	9.14145	0.491948	0.502926	0.801526
ccmF_2	-0.140562	5.77757	0.491745	0.503012	0.801526
eutK	0.404421	2.4858	2.6804	0.503403	0.801843
sra	0.219338	4.96349	0.488584	0.504348	0.802765
ompR	-0.151824	7.04181	0.488144	0.504534	0.802765
rhmT	-0.399699	2.48343	2.82121	0.504614	0.802765
mdtA	-0.169093	4.68186	0.860027	0.504749	0.802765
W3110_04266	-0.168221	6.61887	0.486654	0.505167	0.802848
gabP	0.285291	3.20978	1.74089	0.505184	0.802848
narY	0.326961	2.91785	1.41262	0.506339	0.804131
yihN	0.257373	3.39405	0.623762	0.506406	0.804131
spoT	-0.164639	9.78576	0.483365	0.506568	0.804131
aceF	-0.211617	12.3244	0.481424	0.507399	0.804869
gluQ	-0.142363	5.86193	0.48128	0.507461	0.804869
gnd	0.188005	11.8102	0.480932	0.507609	0.804869
paaG	-0.544218	1.91983	3.93901	0.508347	0.804987
yjhP	0.340971	2.80967	1.60954	0.508356	0.804987
fliA	0.537107	1.95661	1.26749	0.508414	0.804987
ftsH	0.142438	11.1063	0.478968	0.508453	0.804987
chiQ	0.206052	3.87662	0.550816	0.50897	0.805501
lsrR	-0.245187	3.56957	1.32661	0.50935	0.805527
yhhT_2	0.119222	5.93717	0.476837	0.509371	0.805527
etk	-0.133433	5.4927	0.475996	0.509734	0.805796
leuC_1	-0.170113	4.41811	0.473579	0.510781	0.80698
parE	-0.136614	8.78429	0.47293	0.511063	0.80698
hha	-0.120815	7.47537	0.472634	0.511191	0.80698
W3110_02466	-0.196379	5.92503	0.472346	0.511316	0.80698
tdcD	0.314448	2.96038	1.16604	0.511447	0.80698
msmX	0.699727	1.5816	2.93764	0.511864	0.807071
treR	-0.165403	5.67181	0.470526	0.512109	0.807071
kefC_1	-0.132394	5.78439	0.469681	0.512477	0.807071
traS	-0.193737	8.15032	0.469561	0.51253	0.807071
norV	0.218611	3.77939	1.39251	0.51262	0.807071
dsbD	-0.155269	6.66983	0.468861	0.512835	0.807071
xdhA_1	0.152011	4.66077	0.724439	0.513264	0.807071
rimM	-0.176063	11.2741	0.467815	0.513293	0.807071
dsbC	0.105836	7.39021	0.467635	0.513372	0.807071
W3110_00731	-0.171916	4.47128	1.07568	0.513433	0.807071
fimD_1	-0.154707	10.9154	0.466787	0.513744	0.807256
rsmA	-0.162496	8.83709	0.465069	0.514498	0.808138
W3110_04382	0.56407	1.86107	2.5743	0.514719	0.808182
mrdA	-0.154418	8.64526	0.462664	0.515558	0.809195
uhpC	-0.142638	4.96787	0.523372	0.516136	0.809799
aaeB_1	0.14949	4.9656	0.476681	0.518032	0.812231
ycjO	0.640134	1.67319	3.2969	0.518074	0.812231
gpmI	0.352192	10.2285	0.453718	0.519536	0.813502
kdpB	-0.356886	6.18833	0.453476	0.519644	0.813502
minE	0.122275	6.37442	0.452735	0.519976	0.813502
uraA	-0.272445	6.02561	0.452686	0.519998	0.813502
W3110_02190	0.158587	6.1411	0.452272	0.520184	0.813502
aaeA_3	-0.185052	4.22208	1.07535	0.52023	0.813502
ynbA	0.691652	1.56955	2.1881	0.520302	0.813502
W3110_00248	0.144991	4.76892	0.765593	0.520439	0.813502
mltG	-0.139288	6.36523	0.450888	0.520806	0.813691
ftsQ	-0.099486	8.19241	0.450564	0.520952	0.813691
cysB	0.196368	7.14401	0.449782	0.521304	0.813691
W3110_00763	0.399555	2.42095	1.54676	0.521337	0.813691
rnlB	0.138762	6.54544	0.448811	0.521742	0.814019
ulaB	0.584528	1.7836	4.36384	0.522429	0.814786
clpS	0.187602	5.98308	0.446214	0.522918	0.815086
nadR	0.105375	7.29444	0.44601	0.52301	0.815086
qseB	0.179	4.46296	0.467183	0.523211	0.815096
ynaE	0.350474	4.41688	0.443159	0.524307	0.816199
setA	-0.162763	6.58731	0.443006	0.524376	0.816199
gntR_1	0.173238	4.49278	0.442725	0.524504	0.816199
tufB	0.181484	11.8965	0.441074	0.525258	0.816772
pdeC	0.137608	4.91235	0.473451	0.525263	0.816772
ygjI	0.441324	2.21073	0.964152	0.526961	0.819108
yceM	0.127875	5.59093	0.434746	0.528168	0.82059
fadB	-0.171314	5.86425	0.434402	0.528327	0.82059
W3110_04204	0.175714	4.23295	1.01686	0.528751	0.82059
nrfG	0.347537	2.66389	1.95804	0.528913	0.82059
hyfG	-0.226429	3.60545	1.29629	0.529015	0.82059
pduV	0.677754	1.56845	2.89933	0.52909	0.82059
ybeM_1	-0.211323	3.78531	0.789389	0.529568	0.820757
aroE	-0.125947	7.38082	0.431588	0.529632	0.820757
W3110_02750	0.453029	2.15498	2.16167	0.529786	0.820757
cspD	-0.146635	5.75933	0.429515	0.530597	0.821413
bcsC	0.11684	6.85282	0.429503	0.530602	0.821413
ybcJ	0.159513	5.42078	0.427476	0.531549	0.821602
aas	0.102166	6.8696	0.427383	0.531593	0.821602
W3110_01098	-0.278512	3.56686	0.426399	0.532053	0.821602
yfdC	-0.183356	4.28715	0.426026	0.532228	0.821602
acuI	-0.155658	6.53636	0.425714	0.532375	0.821602
fiu	-0.236406	9.68606	0.425705	0.532379	0.821602
rhsC_1	0.206227	3.83474	0.998223	0.532449	0.821602
caiT_1	-0.406733	2.31729	2.76429	0.532604	0.821602
srlE	-0.428937	2.21836	1.91563	0.532657	0.821602
gspI	0.507858	1.95361	2.63488	0.532687	0.821602
prfB_2	-0.15231	9.21683	0.424317	0.533032	0.821744
ygfZ	0.15039	7.7431	0.424018	0.533172	0.821744
malY	-0.135806	4.83695	0.575364	0.533678	0.822098
mntH	-0.13377	7.10493	0.422538	0.533869	0.822098
ubiG	0.104853	6.8222	0.422282	0.53399	0.822098
mngR_2	0.134094	4.9799	0.691061	0.534287	0.822252
thrC	-0.146452	6.34995	0.420716	0.534731	0.822601
eutC	0.267048	3.20945	1.39165	0.534907	0.822601
tyrB	-0.138284	7.57665	0.419581	0.535269	0.822855
rsmI	0.105781	6.2063	0.418805	0.535637	0.823045
bglB	0.348233	2.62358	1.4544	0.535785	0.823045
coaE	-0.145985	6.71834	0.418013	0.536013	0.823093
dgcQ	0.0983819	5.98457	0.415822	0.537057	0.824394
rluF	0.115575	6.75344	0.412142	0.53882	0.826797
rarA	0.144487	7.79667	0.410213	0.539748	0.827918
chbA	0.286863	3.02705	2.20204	0.540015	0.828023
yrdA_1	0.351639	2.58277	2.63817	0.540579	0.828585
yajL	0.11172	6.06037	0.407524	0.541048	0.829
ythA	0.692581	1.50542	2.6073	0.541924	0.830038
W3110_00366	0.207185	3.6898	0.460917	0.54282	0.831106
rpmB	-0.161135	10.2714	0.401751	0.543859	0.832245
yfcO	0.135074	5.60949	0.401229	0.544114	0.832245
mtlA_2	0.356448	2.53227	0.936983	0.54416	0.832245
ybeY	0.120829	6.7483	0.399111	0.545154	0.83343
xylE	-0.18858	4.03088	0.490825	0.545444	0.83343
W3110_02289	-0.506091	1.88877	2.69939	0.545779	0.83343
mltD	0.192924	8.8821	0.397215	0.546088	0.83343
W3110_03846	0.141933	5.39935	0.396964	0.546212	0.83343
rhaT	-0.24832	3.28561	1.17544	0.546219	0.83343
pntB	-0.123084	7.3021	0.396727	0.546329	0.83343
sapF	-0.132004	5.41109	0.395626	0.546873	0.833735
W3110_02593	-0.0989195	7.47319	0.395517	0.546927	0.833735
cyaA	-0.124635	9.66426	0.393233	0.54806	0.835133
cpxA	-0.0974951	7.94414	0.392412	0.548468	0.835133
hcaB	0.281629	3.01324	1.65905	0.548623	0.835133
rimI	0.159024	6.64729	0.391709	0.548818	0.835133
apaH	-0.161301	7.21222	0.391661	0.548842	0.835133
fucI	0.185551	4.00634	0.882347	0.549359	0.835414
W3110_01928	0.31138	2.78966	1.19293	0.549426	0.835414
bglF_2	-0.16744	4.21322	0.444559	0.549701	0.83553
setB	0.185332	4.02675	0.890969	0.550207	0.83556
W3110_01776	0.370634	2.43139	2.54809	0.550294	0.83556
pcm	0.10062	7.39721	0.388703	0.55032	0.83556
W3110_01990	0.17175	5.40232	0.387689	0.550828	0.835907
fabH	0.146394	9.8543	0.387452	0.550948	0.835907
ydcU	-0.27881	3.00342	2.13457	0.551751	0.83658
potE	0.196008	3.85157	0.767611	0.551791	0.83658
yceI	-0.164683	4.3343	0.690055	0.552215	0.83692
W3110_01980	-0.204355	3.69371	1.12868	0.553061	0.837654
fixX_2	-0.599983	1.62339	2.98546	0.5531	0.837654
wzc	0.28727	4.22546	0.382025	0.553686	0.838239
yghU	-0.108965	5.7677	0.380646	0.554387	0.838996
aidB	-0.196586	6.02594	0.379283	0.555081	0.839623
diaA	-0.10543	6.21727	0.378931	0.55526	0.839623
arcB	-0.136445	8.12899	0.378652	0.555403	0.839623
ptrA	0.111704	7.60769	0.37785	0.555812	0.83987
gatZ_2	-0.557783	1.71014	1.92237	0.555968	0.83987
yedI	0.0984745	5.94653	0.376233	0.55664	0.840583
rseB	-0.105875	8.06206	0.37511	0.557216	0.841149
gudD	0.17635	4.15951	0.869727	0.557676	0.841239
rsmH	-0.102204	7.76558	0.373902	0.557837	0.841239
psiE	0.209789	3.66853	0.501577	0.557879	0.841239
sodC	0.15549	4.42851	0.601743	0.558727	0.841999
rlmF	-0.121123	6.08354	0.371818	0.558913	0.841999
hemD	-0.104965	6.91112	0.371559	0.559047	0.841999
dgoT	0.193038	3.84562	0.563837	0.559187	0.841999
yihQ	0.253909	3.15687	0.785068	0.559872	0.842727
ybhS	0.12217	4.89777	0.471269	0.561243	0.844487
dcuR	-0.100834	5.5588	0.381945	0.561642	0.844784
yoaG	0.660203	1.49803	1.81868	0.562528	0.845527
ycaM	0.157655	4.25589	0.364847	0.56254	0.845527
phnN	0.418871	2.14342	1.55388	0.56293	0.845809
W3110_03393	0.108892	5.53554	0.363559	0.563216	0.84591
uacT	0.426053	2.11104	1.25599	0.563473	0.84591
fbaA	-0.220652	11.716	0.362822	0.563603	0.84591
fabZ	0.126719	9.06498	0.36185	0.564115	0.846374
chaB	0.314899	2.68435	1.45966	0.564494	0.846639
yggS	0.103505	5.47584	0.360383	0.564889	0.846929
zipA	-0.130192	8.30424	0.359646	0.565278	0.846953
W3110_01513	-0.154764	4.30243	0.589876	0.56531	0.846953
ygaV	0.252648	3.17758	0.894945	0.565533	0.846985
torC	0.431063	2.08117	1.47374	0.565891	0.847218
rffG	-0.127215	7.9862	0.357899	0.566204	0.847383
dgcT_2	0.270683	4.52281	0.356129	0.567145	0.848488
dmsB_1	0.358509	2.4091	1.18276	0.567983	0.84931
yccJ	-0.123731	6.59022	0.354339	0.568101	0.84931
araA	-0.180851	3.90184	0.865467	0.568842	0.849777
cysE_2	0.4129	2.14561	0.926348	0.568977	0.849777
xylA	0.11517	5.0977	0.391425	0.569022	0.849777
lyx	-0.291879	2.80183	2.15409	0.569501	0.850101
ydjI	0.300206	2.75369	1.41914	0.569645	0.850101
epsM	0.230303	3.30464	0.985537	0.569973	0.850287
rimL	-0.125007	4.74947	0.523396	0.571644	0.85214
yhaI	0.347217	2.44197	0.774012	0.572141	0.85214
ycfZ	0.171602	3.95365	0.640791	0.572674	0.85214
radA	-0.0952217	7.71451	0.345716	0.57275	0.85214
W3110_03298	0.413128	2.12392	2.10402	0.572851	0.85214
purU	0.100621	8.13364	0.344916	0.573185	0.85214
nusG	0.116591	9.11652	0.344905	0.573191	0.85214
acs_1	-0.102784	5.76826	0.344689	0.573308	0.85214
bcsE	-0.124865	7.89957	0.34431	0.573515	0.85214
W3110_01198	-0.161511	4.26583	0.892621	0.573598	0.85214
epmC	-0.123317	6.55683	0.344102	0.573628	0.85214
gspL	0.143949	4.47508	0.442442	0.573831	0.85214
glxK	-0.165237	4.19102	0.95611	0.573861	0.85214
por_2	0.240297	3.23126	0.589438	0.574264	0.852162
hrpB	0.0901789	7.84648	0.342903	0.574283	0.852162
yqcC	-0.179174	4.00324	0.342208	0.574664	0.852424
ndhS	0.366768	2.33	2.20012	0.574927	0.852453
decR	0.128302	4.92569	0.527705	0.57509	0.852453
cvpA	0.155045	10.0276	0.340874	0.575395	0.852603
yidI	0.148561	4.50251	0.388002	0.575729	0.85264
rpsO	-0.145583	11.202	0.339867	0.575948	0.85264
yjjV	-0.107009	6.26922	0.339457	0.576174	0.85264
kdpD	-0.145613	6.88688	0.339346	0.576235	0.85264
rspR	0.0865433	6.85091	0.338623	0.576633	0.852731
tpx	-0.14524	10.8102	0.338495	0.576704	0.852731
ygfX	0.123902	6.14944	0.337059	0.577497	0.853358
cheB	0.447411	1.97264	1.93195	0.577535	0.853358
ggt	-0.114098	5.88865	0.335428	0.578401	0.854335
W3110_02118	-0.155816	4.31847	0.770039	0.578892	0.854759
pldA	0.113838	7.14263	0.333458	0.579497	0.85535
W3110_01124	-0.240196	3.16134	1.23986	0.580449	0.856045
lptE	-0.110499	8.50892	0.331516	0.580581	0.856045
W3110_04474	-0.104718	5.80099	0.331515	0.580581	0.856045
lsrK_1	0.233915	3.23087	0.935893	0.582043	0.857898
bluF	0.0988271	6.39437	0.327575	0.582795	0.858631
entB	0.201007	8.28161	0.326778	0.583244	0.858631
tolB	-0.120053	10.274	0.326618	0.583335	0.858631
W3110_00762	0.414118	2.07371	2.19814	0.583468	0.858631
gabD	-0.132546	4.65158	0.532802	0.583565	0.858631
cdd	0.172719	5.87885	0.325391	0.584029	0.859011
efeU_1	-0.109335	7.42724	0.32484	0.584342	0.859169
fruK	-0.193642	3.6372	1.0559	0.584846	0.859462
rrrD_2	-0.198442	3.70233	0.424147	0.584952	0.859462
lsrC	-0.566521	1.59017	2.27394	0.585204	0.859531
ulaC	-0.34135	2.39364	2.39575	0.585662	0.859773
W3110_01747	0.116141	7.67738	0.322313	0.585779	0.859773
rrrD_1	0.423888	2.01673	0.738735	0.586373	0.860044
zapA	0.0995728	8.15911	0.320229	0.58697	0.860044
W3110_02275	0.286586	2.74484	0.397953	0.587044	0.860044
ygcP	-0.333009	2.43118	1.51938	0.587276	0.860044
ulaE_2	0.302307	2.64531	1.33375	0.587341	0.860044
iolG	0.31128	2.58275	1.56103	0.587573	0.860044
yghQ	-0.143255	4.47175	0.675706	0.587718	0.860044
fryB_1	0.510433	1.73627	3.43194	0.587803	0.860044
mrr	-0.111043	6.11408	0.318759	0.587813	0.860044
mdoC	0.159183	6.0751	0.317935	0.588287	0.860437
glgA	-0.152682	7.57196	0.317027	0.58881	0.860632
yfcR	0.495941	1.77089	1.74421	0.588832	0.860632
acpH	-0.127627	4.68069	0.600074	0.58929	0.861001
lutR	0.15818	4.15646	0.66036	0.589907	0.861317
phnI	0.427701	1.99141	2.63011	0.589918	0.861317
hicA	0.471864	1.83663	2.03388	0.590531	0.861597
yhhX	-0.120993	7.17034	0.3139	0.590619	0.861597
mscM	-0.117036	7.55197	0.312719	0.591306	0.861597
W3110_02532	0.198164	3.57879	0.594299	0.591321	0.861597
ghrB	-0.190671	7.44814	0.312649	0.591346	0.861597
rutD	-0.460922	1.84786	1.77106	0.591717	0.861597
W3110_02424	0.429965	1.97335	1.77321	0.59205	0.861597
thiK	-0.0976692	5.70688	0.311062	0.592272	0.861597
emrD	0.162093	6.34841	0.310579	0.592554	0.861597
fieF	0.0847634	7.23863	0.310564	0.592563	0.861597
argK	0.315873	2.52486	2.34859	0.592852	0.861597
mcbA	-0.26516	2.87353	1.44271	0.592923	0.861597
proA_1	0.400278	2.08402	1.43798	0.593314	0.861597
ymgD	-0.227724	5.67858	0.309183	0.593371	0.861597
W3110_02537	0.129044	4.50444	0.353197	0.593459	0.861597
mglA_1	0.227388	3.21704	0.496125	0.593557	0.861597
nadE	0.130984	7.90272	0.308575	0.593728	0.861597
kduI	-0.226127	3.29531	0.808502	0.593814	0.861597
ypdF	0.472749	1.81784	2.52738	0.594534	0.8621
eamA	0.13941	5.71497	0.307138	0.594573	0.8621
mngR_1	0.355526	2.28379	1.30875	0.594872	0.862164
srlR_5	-0.119959	6.08475	0.306364	0.595029	0.862164
ilvA	0.0885482	6.38876	0.304453	0.596159	0.862773
yceF	-0.0904568	5.81014	0.318225	0.596258	0.862773
W3110_02929	-0.0911253	5.81	0.304158	0.596334	0.862773
rfaC	-0.107698	7.92886	0.303988	0.596435	0.862773
ycgR	0.160949	3.93292	0.408831	0.59648	0.862773
W3110_03489	0.106193	4.99437	0.422414	0.597872	0.864204
W3110_01308	0.193752	3.62221	0.873117	0.597974	0.864204
W3110_02197	0.485707	1.76501	2.90393	0.598089	0.864204
ampE	-0.128028	5.37215	0.299455	0.599136	0.864951
nudJ	-0.154665	5.63951	0.299251	0.599258	0.864951
tcdA	0.0986153	7.44263	0.299176	0.599303	0.864951
add	0.216746	6.0555	0.298962	0.599432	0.864951
uvrY	0.0806555	8.14239	0.298259	0.599853	0.865261
purT	0.201275	9.62478	0.297102	0.600549	0.865966
W3110_00539	0.127412	6.81024	0.296084	0.601163	0.866346
W3110_00371	0.0936949	5.69114	0.302126	0.601227	0.866346
pspF	0.174431	3.84561	0.355813	0.601531	0.866487
yfgJ	0.101584	5.35205	0.294331	0.602223	0.866625
tsaD	0.108697	7.71989	0.293721	0.602593	0.866625
chpS	0.181661	3.75926	0.87883	0.602687	0.866625
rlmL	-0.137634	8.38298	0.292757	0.603178	0.866625
W3110_00439	-0.16247	4.75045	0.292726	0.603197	0.866625
yihG	0.153535	6.39317	0.292629	0.603256	0.866625
tomB	-0.14696	7.34182	0.292612	0.603267	0.866625
acpS	0.117734	5.73064	0.292584	0.603284	0.866625
gloA	0.129824	7.35047	0.291287	0.604074	0.867033
purK	0.220339	10.1803	0.291274	0.604082	0.867033
yidK	0.241507	3.01355	0.669391	0.604403	0.867033
hyfR	0.176197	3.82057	0.883708	0.604503	0.867033
prpC	-0.275825	2.72026	1.67705	0.604695	0.867033
W3110_00425	0.146486	6.86978	0.289747	0.605015	0.867033
W3110_01833	0.266135	2.81158	1.91089	0.605018	0.867033
W3110_04491	-0.0985265	5.11142	0.31546	0.605597	0.867566
W3110_03653	0.276751	2.71681	1.03346	0.605988	0.867829
W3110_03770	0.0811811	6.47295	0.287816	0.6062	0.867836
gspE	0.177548	3.67298	0.644565	0.606848	0.868466
queA	-0.139175	7.90087	0.286309	0.607128	0.86857
proX	0.208328	4.83083	0.285363	0.607712	0.868917
yfdE	0.21941	3.21364	0.285244	0.607786	0.868917
yciI	-0.197462	5.82413	0.283995	0.608559	0.869726
paaD	-0.454957	1.79455	1.32043	0.609395	0.870624
cspE	-0.129595	13.1269	0.28166	0.610011	0.871105
kdsD	0.0785451	7.5196	0.280892	0.61049	0.871105
smg	0.11787	7.71231	0.280885	0.610495	0.871105
lacI	-0.107243	10.7687	0.279891	0.611117	0.871105
W3110_01780	-0.365887	2.13359	1.03836	0.611263	0.871105
W3110_00965	0.0889935	6.04243	0.279582	0.61131	0.871105
yjcH	-0.376715	2.08692	2.27512	0.611369	0.871105
fmt	-0.142518	8.92871	0.279091	0.611618	0.871105
W3110_02655	0.549676	1.55513	2.00688	0.611675	0.871105
degP	0.104938	8.87985	0.27878	0.611813	0.871105
tusA	0.124918	5.81823	0.278441	0.612026	0.871112
endA	-0.129063	4.35758	0.298522	0.612445	0.871269
gshB	0.0803544	7.50242	0.277497	0.61262	0.871269
ygiF	0.0893685	6.98881	0.277231	0.612787	0.871269
rcsD	-0.0923577	8.58574	0.276943	0.612969	0.871269
ndk	-0.145592	8.66987	0.276561	0.61321	0.871316
lpp	0.131248	12.4267	0.275165	0.614092	0.872002
ampC	0.0872105	6.04085	0.274525	0.614498	0.872002
lptB_1	0.222192	3.15759	1.38108	0.614565	0.872002
yfhM	-0.0824449	8.11523	0.273909	0.614889	0.872002
W3110_01576	0.303774	2.47726	1.18496	0.615018	0.872002
flgE	0.248425	2.90329	1.28229	0.615296	0.872002
dadA_2	-0.0987734	8.63972	0.27256	0.615747	0.872002
prlC	0.11239	8.34478	0.272349	0.615881	0.872002
dnaC_1	0.10671	6.11707	0.271754	0.616261	0.872002
bamB	-0.106974	9.11409	0.271488	0.61643	0.872002
deoA	-0.113925	6.84618	0.27138	0.6165	0.872002
W3110_00225	-0.24684	2.88686	0.820916	0.616536	0.872002
cspB	0.231864	7.69329	0.271155	0.616643	0.872002
zraR	0.0910047	6.47152	0.271137	0.616655	0.872002
dnaA	-0.140062	9.11672	0.270882	0.616818	0.872002
era_1	0.259546	2.78517	1.01463	0.617153	0.872061
yhbE	0.168531	8.8516	0.269873	0.617464	0.872061
dapF	0.105441	7.56446	0.269842	0.617484	0.872061
uhpB	-0.142948	5.65608	0.26882	0.61814	0.872666
tetA	0.132905	5.84001	0.268525	0.61833	0.872666
W3110_03450	0.0905329	7.76717	0.267669	0.618881	0.87315
cstA	0.140093	7.75224	0.266866	0.619399	0.873587
yahK	-0.118699	6.93066	0.265598	0.620219	0.874449
purR_1	-0.0955539	8.24615	0.265034	0.620585	0.874669
gspC2	-0.178777	4.40416	0.264683	0.620813	0.874696
aceE	-0.148729	12.9804	0.263503	0.62158	0.875293
yccS	-0.0994052	7.0128	0.262941	0.621946	0.875293
grxC	0.0951849	6.75008	0.262796	0.622041	0.875293
aceK	0.125346	4.47045	0.464426	0.622073	0.875293
W3110_03469	0.344587	2.19844	1.01982	0.622582	0.875549
gudX	-0.202275	3.28335	0.955035	0.622877	0.875549
htrC	0.140024	5.47092	0.261238	0.623059	0.875549
dcuS	-0.0780641	6.50377	0.260868	0.623301	0.875549
ydjA	0.10792	7.15049	0.260798	0.623347	0.875549
W3110_03405	0.0913008	6.64543	0.26055	0.62351	0.875549
sbcD	-0.103313	6.41777	0.259911	0.623929	0.875844
satP	0.0970956	6.09288	0.259298	0.624332	0.876116
W3110_03090	0.455212	1.749	2.24599	0.624804	0.876485
mlrA	-0.118179	4.70925	0.366195	0.625446	0.876841
hemA	0.0940625	8.28197	0.257561	0.625477	0.876841
yraJ_2	-0.102432	5.56373	0.256488	0.626187	0.877542
queG	0.0891104	7.17967	0.255507	0.626838	0.878093
kdgK_2	-0.163588	3.8251	0.876756	0.627202	0.878093
rsfS	0.103026	6.9412	0.254699	0.627375	0.878093
yggP	0.253509	2.76917	0.638793	0.627419	0.878093
ispU	-0.114533	8.7838	0.253572	0.628126	0.878667
tas	-0.12836	7.0959	0.252698	0.62871	0.878667
ypjD	-0.0907712	5.27509	0.345911	0.628832	0.878667
mnmG	0.141528	9.51103	0.251597	0.629448	0.878667
ypdE	0.352671	2.124	1.88356	0.629585	0.878667
W3110_01252	0.130873	4.29945	0.536583	0.629625	0.878667
W3110_01781	0.150912	3.98298	0.465024	0.629843	0.878667
hflK	0.123334	9.85147	0.250955	0.629878	0.878667
csgE	-0.224131	3.12305	0.25092	0.629902	0.878667
narV	0.327486	2.25577	0.980494	0.62995	0.878667
W3110_00542	0.369014	2.04604	1.94621	0.630138	0.878667
nfi	0.102555	6.77703	0.250248	0.630354	0.878675
uvrC	-0.0924974	8.83094	0.249153	0.631092	0.879126
W3110_04406	-0.089356	7.73454	0.248583	0.631477	0.879126
flgL	-0.157561	3.85532	0.805114	0.631496	0.879126
W3110_03463	0.0935239	5.18426	0.252369	0.631518	0.879126
gntP	-0.11553	5.29692	0.248064	0.631828	0.879205
W3110_03075	-0.108411	4.59932	0.334454	0.631994	0.879205
yidH	-0.167525	3.67403	0.583027	0.632578	0.879282
phnJ	0.392267	1.93571	1.56042	0.632588	0.879282
ttdA	0.350868	2.11295	0.70139	0.632925	0.879282
phnK	0.277539	2.55175	0.827187	0.633183	0.879282
arcC1	-0.197597	3.27224	0.815712	0.633988	0.879282
nuoL_1	0.312863	2.31315	1.01126	0.634153	0.879282
rhaM	0.422201	1.8144	1.07706	0.634253	0.879282
ttdB_1	0.394306	1.91871	1.92944	0.634319	0.879282
W3110_03723	0.13429	5.82426	0.244392	0.634325	0.879282
W3110_04089	0.269844	2.59812	0.555428	0.634418	0.879282
pdeB	-0.084135	6.23368	0.243953	0.634625	0.879282
W3110_04146	-0.15967	3.88369	0.566999	0.634637	0.879282
glgC	-0.117493	7.45959	0.243726	0.63478	0.879282
msrA	0.119371	5.3612	0.242573	0.635571	0.880085
poxB	-0.10403	6.41379	0.241214	0.636505	0.880665
dcuD_1	-0.151696	3.92138	0.783212	0.636927	0.880665
W3110_00964	0.0806536	6.87214	0.240432	0.637044	0.880665
W3110_01583	0.335604	2.16917	1.11224	0.637536	0.880665
yceJ	-0.269933	2.56826	1.41226	0.637725	0.880665
dcd	0.0811453	7.36558	0.239323	0.637811	0.880665
trmJ	0.122639	8.35359	0.238992	0.63804	0.880665
yfcP	-0.358924	2.03305	0.877881	0.638203	0.880665
cheZ	0.224384	2.97592	0.860201	0.638362	0.880665
menA	-0.0974297	6.45257	0.237969	0.63875	0.880665
fbpC2	-0.168366	3.6709	0.510684	0.638804	0.880665
glpG	0.0775864	7.96294	0.23723	0.639264	0.880665
W3110_03654	-0.13522	4.12654	0.351867	0.639451	0.880665
W3110_04079	0.116865	4.90287	0.236955	0.639455	0.880665
tri1	-0.1766	3.51165	0.968205	0.639475	0.880665
W3110_04297	-0.117294	7.15767	0.236626	0.639685	0.880665
W3110_00732	-0.116085	5.54849	0.236331	0.63989	0.880665
W3110_02409	-0.189448	3.30106	0.602033	0.639952	0.880665
W3110_00263	-0.0833502	6.20993	0.236194	0.639986	0.880665
rclA	-0.113738	4.92158	0.287205	0.640299	0.880806
tdcG	0.146947	3.89096	0.584471	0.641491	0.881641
codA	-0.231099	8.76476	0.233924	0.641575	0.881641
yjgN	0.180695	3.41004	0.360769	0.64183	0.881641
ydjH	-0.277524	2.48732	1.32176	0.64195	0.881641
xanP	-0.197382	10.6385	0.232715	0.642425	0.881641
dgt	-0.110853	6.0001	0.232657	0.642467	0.881641
W3110_03060	0.124955	5.52891	0.232364	0.642673	0.881641
yihP_1	-0.215471	3.01863	1.19053	0.642794	0.881641
ppsR	-0.127043	5.48313	0.231773	0.64309	0.881641
W3110_00345	-0.199639	3.19511	1.0459	0.6434	0.881641
purB	-0.157762	10.071	0.231279	0.64344	0.881641
atpG	-0.145907	10.6786	0.230761	0.643806	0.881641
gfcA	-0.189701	3.35667	0.599438	0.64414	0.881641
W3110_02248	-0.0940429	5.60254	0.230156	0.644235	0.881641
yihI	-0.105016	7.39698	0.229431	0.64475	0.881641
csgG	0.127841	4.56499	0.229382	0.644785	0.881641
loiP	0.126981	7.46286	0.228672	0.64529	0.881641
W3110_03302	0.441331	1.70461	0.929028	0.645303	0.881641
frlA	0.281039	2.45488	1.53383	0.64552	0.881641
W3110_00520	-0.182068	3.33125	0.47593	0.645625	0.881641
slyD	0.128865	10.75	0.228093	0.645703	0.881641
lhgD	-0.167231	3.60227	0.854981	0.645746	0.881641
mfd	0.0806376	8.28822	0.227747	0.64595	0.881641
hxpB	0.0963679	6.01301	0.227554	0.646088	0.881641
slt	0.0721551	7.03455	0.22742	0.646184	0.881641
W3110_01309	-0.0862388	6.33368	0.227142	0.646382	0.881641
ydjG	0.179772	3.36738	0.529091	0.646927	0.881999
ada	0.0952468	5.07887	0.226187	0.647066	0.881999
yjjJ	-0.114758	6.2181	0.225447	0.647598	0.882124
rhaS_5	0.235547	2.79949	0.543406	0.647766	0.882124
lolA	0.0791474	7.37826	0.224885	0.648002	0.882124
tpiA	-0.119639	10.3892	0.224796	0.648066	0.882124
tdcE	-0.12349	4.46479	0.483967	0.648212	0.882124
gph	0.0825774	7.67762	0.223688	0.648865	0.882151
alaA	-0.120385	7.63981	0.223589	0.648936	0.882151
katE	-0.10863	6.35172	0.223468	0.649024	0.882151
W3110_02930	0.150601	3.92752	0.629894	0.649074	0.882151
rfaG	-0.0772303	7.27388	0.222479	0.64974	0.882769
W3110_02380	0.349114	2.03418	0.892316	0.650127	0.883009
appY	0.205962	7.33688	0.220104	0.651467	0.884541
W3110_00715	0.106756	5.16845	0.219106	0.652196	0.884948
sdaA	0.126642	8.84518	0.219051	0.652236	0.884948
ydiF	0.263052	2.5424	0.836168	0.652401	0.884948
acnA	0.0926814	8.45694	0.218168	0.652882	0.885213
lsrB	0.29115	2.33936	0.704277	0.653019	0.885213
tamB	-0.0694732	8.38837	0.217272	0.653541	0.885563
yhaK	-0.179048	3.36093	0.923316	0.653853	0.885563
yrfF	-0.0714281	7.91873	0.216768	0.653912	0.885563
deoB_2	-0.254699	2.5849	1.27166	0.654319	0.885828
lacA	0.146084	3.94901	0.615993	0.654751	0.886126
yjhG	0.115005	5.51153	0.215002	0.655215	0.886468
dnaQ	0.0695914	6.77335	0.214627	0.655494	0.886558
ydfO_3	0.346201	2.01947	0.759038	0.655723	0.886582
aroP	0.0841918	6.93005	0.213905	0.656029	0.886709
mocA	-0.180827	3.28905	0.244896	0.656423	0.88692
ilvE	-0.109117	6.28649	0.212916	0.656764	0.88692
W3110_02288	-0.231944	2.76448	0.647614	0.65682	0.88692
repB	0.0689603	7.51422	0.212403	0.657147	0.887074
W3110_02476	-0.0939015	5.79369	0.212039	0.657418	0.887154
W3110_04091	0.194884	7.3259	0.211381	0.65791	0.887532
ubiH	-0.0926742	7.66566	0.211067	0.658145	0.887563
srmB_2	0.130997	6.37355	0.210357	0.658677	0.887733
folM	-0.08374	5.39056	0.264518	0.658822	0.887733
W3110_03531	0.134763	6.86093	0.21005	0.658907	0.887733
ilvH	-0.138988	3.7654	0.316176	0.659281	0.88791
repE	0.101612	7.73622	0.209037	0.659669	0.88791
yhcB	-0.0900132	8.50659	0.209021	0.659681	0.88791
rimJ	0.0965125	5.87222	0.208748	0.659887	0.88791
caiC	0.0884039	5.02846	0.207622	0.660737	0.888337
ligA	0.0932568	7.71364	0.207562	0.660783	0.888337
allS	-0.328532	2.06805	1.44625	0.660841	0.888337
W3110_02598	0.209707	2.978	0.268078	0.661653	0.88883
W3110_00297	-0.09412	6.1247	0.20624	0.661785	0.88883
btuC	0.106147	5.55537	0.20616	0.661845	0.88883
mutM	0.142683	6.14943	0.205459	0.662378	0.889261
hycE	-0.194279	3.10305	0.714671	0.662891	0.889664
crfC	-0.134668	4.95409	0.20402	0.663476	0.890008
polA	-0.0798218	8.85587	0.203893	0.663573	0.890008
patA	0.0940886	5.29511	0.224085	0.663825	0.890062
W3110_00437	-0.083569	6.81903	0.203275	0.664046	0.890073
W3110_02584	0.282487	2.32577	0.931165	0.665025	0.891034
wecG	-0.0850641	6.55975	0.201786	0.665189	0.891034
purH	-0.20562	11.7358	0.201243	0.665608	0.891075
W3110_04066	0.429585	1.65698	1.97183	0.665851	0.891075
flgA	0.242301	2.62185	0.768664	0.665858	0.891075
hldD	0.077359	8.99809	0.200053	0.666527	0.891685
iolE	0.271263	2.38988	1.26304	0.667677	0.892382
leuA	-0.164041	4.52143	0.198007	0.668114	0.892382
murJ	0.0921589	6.96352	0.197891	0.668205	0.892382
rsuA	0.0805279	7.48593	0.197521	0.668493	0.892382
argS	0.122745	9.12965	0.197212	0.668735	0.892382
cmoM	-0.0689833	7.07065	0.197181	0.668759	0.892382
ligB	-0.118677	4.21347	0.364594	0.668866	0.892382
W3110_01831	0.272608	2.37027	0.490861	0.668931	0.892382
manP_2	-0.275249	2.33929	1.32858	0.668966	0.892382
gntU	0.102865	5.01815	0.196491	0.669297	0.892538
csgA	0.189353	3.11853	0.524276	0.670124	0.892948
tynA	0.160497	3.57207	0.569385	0.670142	0.892948
glnE	0.0679626	7.97113	0.195009	0.670459	0.892948
clcD_2	-0.303515	2.15102	1.24481	0.670478	0.892948
gdhA	-0.131451	6.98923	0.19474	0.670671	0.892948
efeB	0.0845159	8.35149	0.194225	0.671076	0.893203
nudL	-0.0749628	5.21125	0.20015	0.672508	0.893756
yicJ	0.187187	3.1539	0.698778	0.672584	0.893756
ilvM	-0.471962	1.49888	1.05436	0.672625	0.893756
W3110_01770	0.163049	3.41889	0.383701	0.67266	0.893756
ugpC_1	0.0961008	5.56237	0.192198	0.672678	0.893756
znuC	0.0712844	5.55552	0.192079	0.672773	0.893756
ugpQ	0.0849038	5.84524	0.191743	0.673039	0.893826
lptB_2	-0.0763387	7.65121	0.190937	0.67368	0.894393
yejB	-0.104411	4.4246	0.335239	0.674659	0.894415
aglB_2	-0.321727	2.02813	1.46635	0.674839	0.894415
yhjX	-0.491491	6.89804	0.18942	0.67489	0.894415
phnO	0.160654	3.54522	0.630138	0.674934	0.894415
atpE	-0.116512	10.3637	0.189176	0.675085	0.894415
fliM	-0.249227	2.49477	1.2712	0.675197	0.894415
fliF	-0.359394	1.849	1.45524	0.675321	0.894415
ybiR	-0.0799856	6.49805	0.188776	0.675405	0.894415
W3110_00730	-0.15146	4.71789	0.186824	0.676974	0.896003
ldcA	-0.0974709	5.32777	0.186752	0.677032	0.896003
feaR	-0.149038	3.74775	0.35141	0.677773	0.896181
chpB	-0.127458	3.98989	0.372103	0.677775	0.896181
W3110_02712	-0.41507	1.63583	1.43996	0.677809	0.896181
argI	0.17187	3.26528	0.524659	0.678164	0.896367
pphC	-0.314387	2.0415	0.560477	0.678758	0.89682
W3110_00501	0.0767748	7.08123	0.184374	0.678958	0.89682
mngB	-0.095685	4.85218	0.226127	0.679149	0.89682
ilvB	-0.147901	5.73559	0.183639	0.679556	0.89705
W3110_02164	0.342023	1.91745	0.736394	0.679752	0.89705
yabI	-0.0637983	6.41496	0.183015	0.680065	0.897136
lsrG	0.395519	1.7023	1.23194	0.680326	0.897136
argE_2	0.217624	2.74574	0.900258	0.680799	0.897136
sdhE	-0.0893689	7.1344	0.181792	0.681066	0.897136
atoC	-0.141539	3.6898	0.591457	0.681428	0.897136
nfsB	0.0900485	8.3477	0.181147	0.681595	0.897136
queF	0.0887508	7.13778	0.181126	0.681613	0.897136
W3110_02663	0.208989	2.82545	0.934355	0.681659	0.897136
yfcG	0.150419	3.70163	0.551376	0.681868	0.897136
ssb_1	-0.0809091	8.49401	0.180619	0.682029	0.897136
moeB	0.072503	6.3988	0.180325	0.682271	0.897136
W3110_01648	-0.166501	3.33741	0.57629	0.682389	0.897136
dpiB	0.0842727	5.46743	0.179486	0.682963	0.897273
surE	0.0781976	7.74683	0.179361	0.683067	0.897273
yggR	-0.178069	3.17012	0.866709	0.68318	0.897273
ybhI	-0.232015	2.57942	0.372201	0.683351	0.897273
napB	-0.111411	4.27185	0.17811	0.684102	0.89771
rhaS_4	0.129629	3.94113	0.541442	0.684254	0.89771
yohF	0.145713	3.77232	0.402125	0.684346	0.89771
yhbO	-0.104351	4.41594	0.177164	0.684889	0.89771
yaeQ	0.0882809	6.18118	0.177159	0.684894	0.89771
yddE	-0.109396	5.56894	0.177023	0.685007	0.89771
dtpB	0.0702667	6.42044	0.176809	0.685185	0.89771
xanQ	-0.17104	3.2109	0.481651	0.685662	0.897734
cmk	0.104849	7.49025	0.176031	0.685834	0.897734
yjjG	0.118534	7.09541	0.176016	0.685847	0.897734
tag	0.101787	4.95967	0.269145	0.686525	0.898035
cybB	0.0946017	6.20031	0.174696	0.686953	0.898035
yicL	-0.102344	5.84629	0.174693	0.686955	0.898035
W3110_01286	-0.149022	3.59287	0.5526	0.687234	0.898035
yddG	0.12521	4.11377	0.387794	0.687318	0.898035
W3110_01192	0.0953904	8.87967	0.174207	0.687364	0.898035
W3110_02538	0.426624	1.57033	1.80805	0.688538	0.898822
W3110_02539	0.141373	3.60368	0.263402	0.688576	0.898822
ecpB	-0.193744	2.93647	0.404045	0.68861	0.898822
iaaA	-0.126887	7.93225	0.171783	0.68941	0.899365
araH	-0.146366	3.57778	0.555881	0.689456	0.899365
W3110_02307	-0.0746308	6.44191	0.170917	0.690145	0.899687
lutA_2	0.179177	3.81646	0.170817	0.690231	0.899687
ldrD	-0.349271	1.819	1.42777	0.690348	0.899687
ybjM	0.153314	3.48307	0.3024	0.691816	0.90132
glcB	0.100042	6.90498	0.167078	0.693432	0.902383
hyfE	0.362504	1.76082	1.20903	0.693473	0.902383
W3110_02325	0.0953623	7.01968	0.166809	0.693665	0.902383
W3110_02533	0.299232	2.05359	0.749795	0.693851	0.902383
fabG	-0.0956225	10.3437	0.16647	0.693957	0.902383
bglA	0.0860836	8.46012	0.165941	0.694415	0.902383
ynaL	0.414238	1.58159	1.51724	0.694444	0.902383
W3110_00367	0.159701	3.48451	0.165892	0.694457	0.902383
yhjD	0.10747	5.10841	0.16576	0.694572	0.902383
cnu	0.20087	2.81951	0.288505	0.694859	0.902432
alr	-0.0851782	8.18709	0.165219	0.695041	0.902432
gspJ	-0.217411	2.62465	1.03044	0.696718	0.904251
ttdT_1	0.120142	3.98143	0.35075	0.696874	0.904251
manZ_1	0.226918	2.54115	0.694757	0.697416	0.904674
rpiB	0.236343	2.4526	0.443359	0.698222	0.905439
rffH	-0.0869913	7.56639	0.160717	0.69898	0.906141
glyA	0.125528	11.6366	0.160448	0.699217	0.906168
ccmD	0.209204	2.68835	1.00418	0.700884	0.907321
acrA	0.0637466	8.98227	0.15852	0.700925	0.907321
pliG	0.124849	3.84294	0.464119	0.700956	0.907321
yfeZ	-0.0967124	4.42981	0.31082	0.700974	0.907321
ymdB	-0.102931	4.32688	0.374003	0.702903	0.909527
modA	0.078638	5.09725	0.155839	0.703321	0.909527
flu	-0.0907747	11.4063	0.155438	0.703681	0.909527
scpA	0.106309	4.23286	0.242025	0.703713	0.909527
ulaE_1	0.143763	3.57509	0.480764	0.704518	0.909527
W3110_01627	-0.0586579	7.69734	0.154332	0.704678	0.909527
ycaL	-0.144376	3.45154	0.403373	0.704893	0.909527
W3110_01285	0.25917	2.23523	0.725343	0.704969	0.909527
fruA_1	0.413013	1.53887	1.28485	0.705071	0.909527
cutC_1	-0.105994	4.23492	0.344171	0.705089	0.909527
ybhC	0.0753203	4.85269	0.153703	0.705247	0.909527
rnhA	-0.0633037	6.1631	0.153498	0.705433	0.909527
ndhB_1	0.229553	2.45687	0.524644	0.70601	0.909527
hemL	-0.0755532	8.90947	0.152846	0.706025	0.909527
rusA	0.423644	1.50367	0.809168	0.706152	0.909527
ftsZ	0.0723863	10.0716	0.152703	0.706154	0.909527
rhmA	-0.14947	3.37758	0.691897	0.706555	0.909763
yphB	-0.13694	3.55688	0.512295	0.707034	0.909996
W3110_01757	-0.098367	5.96585	0.151587	0.707171	0.909996
W3110_03999	0.306028	1.93723	0.338663	0.707411	0.910025
W3110_00363	-0.235152	2.38738	0.819928	0.708095	0.910483
yiaW_1	0.232169	2.41759	0.395772	0.708238	0.910483
cysH_2	-0.212095	2.58887	0.998189	0.708807	0.910483
era_2	-0.0915059	8.54488	0.149773	0.708832	0.910483
hisD	-0.0980826	5.8342	0.149015	0.70953	0.910483
ubiD	-0.0774016	9.58816	0.148711	0.70981	0.910483
frlC	0.193348	2.78447	0.686022	0.709856	0.910483
abgB	0.154287	3.31277	0.419717	0.710367	0.910483
motB	-0.268574	2.12596	0.560401	0.710382	0.910483
phnE	0.306063	1.92156	0.937817	0.710468	0.910483
mreB	-0.0896455	9.95786	0.147713	0.710734	0.910483
trkA	0.10335	8.33585	0.147421	0.711005	0.910483
murC	-0.0838518	8.75901	0.147254	0.71116	0.910483
ispH	-0.0778731	8.34144	0.14718	0.711228	0.910483
yhhJ	0.10704	5.62974	0.146761	0.711617	0.910483
mtlD	0.0712915	7.46962	0.1465	0.711861	0.910483
ompT	0.0787377	10.9714	0.14622	0.712121	0.910483
yahB_2	-0.101204	5.67896	0.146017	0.71231	0.910483
lutA_1	-0.149328	5.14648	0.145942	0.712381	0.910483
W3110_00870	0.0710733	5.17627	0.145719	0.712589	0.910483
xynB	0.0836067	4.63567	0.168313	0.712685	0.910483
W3110_01281	-0.151837	3.37323	0.38385	0.712739	0.910483
W3110_04068	-0.0824697	5.06512	0.207559	0.71277	0.910483
rutF	0.265235	2.14181	0.644719	0.713353	0.910497
plsB	-0.0808289	9.39782	0.144889	0.713365	0.910497
lsrD	0.334904	1.77066	0.737219	0.713474	0.910497
gcvT	0.138944	9.92475	0.144539	0.713693	0.910497
yqaA	-0.0611256	5.8696	0.144353	0.713868	0.910497
gpt	0.147048	9.87636	0.143759	0.714427	0.910725
uup	-0.0850028	8.3554	0.14347	0.714699	0.910725
mukE	0.0609963	7.21692	0.143401	0.714764	0.910725
flhA_2	0.13705	3.58375	0.333628	0.714917	0.910725
csgB	0.349996	1.6991	0.917812	0.715632	0.911189
yidC	-0.126237	11.1992	0.142393	0.715716	0.911189
otnI	-0.194738	2.71326	0.845936	0.71599	0.911236
yhfX	-0.249526	2.22083	1.17106	0.716386	0.911236
sapB_2	-0.0762541	5.34423	0.174036	0.716406	0.911236
eutL	0.1894	2.76758	0.571775	0.717826	0.912765
exbB	-0.0677332	10.0999	0.139744	0.718237	0.91301
tdcF	0.218709	2.46684	0.856902	0.718492	0.913056
W3110_03931	-0.124139	3.75026	0.221703	0.719132	0.913593
ynhG	0.0947072	4.93508	0.1381	0.719816	0.914135
era_3	-0.0760358	5.61201	0.137726	0.720177	0.914135
udk	-0.100624	6.78422	0.137687	0.720214	0.914135
ecpA	0.0993424	5.22688	0.136056	0.721793	0.915352
cpdB	-0.0638412	5.99678	0.135999	0.721849	0.915352
ccmA	-0.0764928	5.09876	0.13593	0.721917	0.915352
otnK	0.123786	3.69538	0.303863	0.722253	0.915352
glnQ_1	0.133338	3.52584	0.478324	0.722346	0.915352
hinT	-0.0685684	5.46708	0.135345	0.722485	0.915352
cetB	0.0666971	5.66472	0.134595	0.723218	0.916003
W3110_04254	0.0824033	6.03647	0.134312	0.723495	0.916067
cbeA	0.257659	2.1232	0.849266	0.72386	0.916067
sfmF	0.255709	2.13266	0.44115	0.724151	0.916067
purD	0.137413	11.7172	0.13319	0.724596	0.916067
malG	-0.158134	3.12145	0.273556	0.724659	0.916067
dnaB	0.0774877	8.91526	0.132887	0.724894	0.916067
scpC	-0.115088	3.82678	0.433218	0.724989	0.916067
rdgB	0.0646814	6.47642	0.132587	0.72519	0.916067
ygjK	-0.125909	3.65681	0.347365	0.725238	0.916067
obgE	-0.109402	9.62018	0.132277	0.725496	0.916117
wbbL_1	0.0846228	7.63616	0.131712	0.726055	0.916325
mutS	0.0740053	8.33104	0.131399	0.726365	0.916325
adeQ	0.166426	2.96261	0.268223	0.726762	0.916325
agaS	0.164172	3.00086	0.424659	0.72681	0.916325
panB	0.082076	8.66707	0.130941	0.726819	0.916325
gpmA	0.104244	11.3648	0.130658	0.727101	0.916325
rutE	-0.282196	1.93909	1.05896	0.727347	0.916325
ydhV	0.183095	2.75359	0.348656	0.727412	0.916325
phnF	0.278068	1.97145	0.933665	0.727819	0.916562
W3110_01834	0.185407	2.72702	0.76286	0.728145	0.916697
fumE	0.0550877	5.98219	0.127884	0.729877	0.918577
W3110_02285	0.297697	1.84904	0.636336	0.730333	0.918577
yjeH	-0.0794334	5.18977	0.12742	0.730345	0.918577
metL	0.0568977	7.94234	0.127249	0.730516	0.918577
leuC_2	0.098055	4.4421	0.126848	0.730922	0.918755
barA_1	0.125791	3.55231	0.365601	0.731273	0.918755
nagK	-0.0705436	7.35437	0.12608	0.731701	0.918755
pspE	0.0786313	5.70275	0.125886	0.731897	0.918755
mdtJ	-0.141962	4.49738	0.125674	0.732113	0.918755
ygjH	-0.274059	1.95679	0.966313	0.73219	0.918755
ycaD	-0.101436	7.94706	0.125594	0.732194	0.918755
W3110_00458	0.208232	2.45138	0.388803	0.732732	0.918896
W3110_00304	-0.0929455	4.73445	0.124971	0.732829	0.918896
ssuC_1	-0.274964	1.9483	0.719167	0.732966	0.918896
allB	-0.161059	2.98897	0.201378	0.733614	0.919279
alkA	-0.0960774	3.9664	0.155295	0.733799	0.919279
flgH	0.263242	2.01975	1.11223	0.734397	0.919279
yfjS	0.282158	1.90382	0.414135	0.734657	0.919279
ytfF	-0.0574975	5.8021	0.13422	0.735594	0.919279
yjiE	-0.0671782	5.8451	0.122245	0.735628	0.919279
rapA	0.0921017	9.30817	0.122026	0.735854	0.919279
mppA	-0.0579175	6.17581	0.12198	0.735901	0.919279
idnD	-0.193982	2.55646	0.37247	0.736158	0.919279
pepQ	-0.0594014	9.17352	0.121457	0.736444	0.919279
sprT	-0.112446	3.97651	0.252801	0.736488	0.919279
yqjH	-0.0772884	6.01577	0.121356	0.736548	0.919279
lsrA	0.272923	1.94477	0.606635	0.736628	0.919279
cysQ	0.0767372	5.79339	0.12123	0.736678	0.919279
narW	0.267168	1.98186	0.621514	0.736714	0.919279
mdtO	-0.136243	3.31231	0.279378	0.736785	0.919279
baeR	0.083562	5.35534	0.120787	0.737139	0.919442
W3110_00486	-0.145218	3.20072	0.292443	0.737407	0.919442
fliG	-0.233737	2.19039	0.780337	0.737574	0.919442
purA	-0.166687	11.9578	0.119661	0.738314	0.920052
xylR	-0.0877597	4.9345	0.119451	0.738534	0.920052
gshA	-0.0567024	8.89994	0.11914	0.738859	0.920052
ubiA	-0.0551051	7.37986	0.11906	0.738943	0.920052
gabT	-0.0754953	4.79639	0.169065	0.740245	0.921399
nlpI	-0.08479	10.9955	0.117325	0.74077	0.921704
W3110_04489	-0.11473	3.62486	0.32288	0.74136	0.921704
W3110_03238	0.160977	2.92856	0.451582	0.741859	0.921704
W3110_02612	0.155475	3.47154	0.115917	0.742264	0.921704
W3110_00555	0.136501	4.89772	0.115907	0.742275	0.921704
W3110_03230	0.1166	3.85264	0.271853	0.742435	0.921704
W3110_01906	0.0819397	6.33066	0.115734	0.742459	0.921704
envZ	0.0592953	7.246	0.1154	0.742815	0.921704
ettA	0.0766902	10.0098	0.11535	0.742868	0.921704
W3110_03945	0.124244	3.37461	0.17263	0.74292	0.921704
yafJ_2	0.101448	3.9989	0.250664	0.743213	0.921704
W3110_01850	-0.0756968	5.13755	0.154374	0.743346	0.921704
carB	-0.135241	10.5174	0.114846	0.743407	0.921704
ais	-0.152506	5.19526	0.114686	0.743578	0.921704
uxaC	-0.0975541	4.19863	0.114413	0.743871	0.921704
lpxC	0.0693699	10.9964	0.114281	0.744013	0.921704
fixB_3	0.222683	2.23165	0.844138	0.745438	0.923028
cynS	0.126134	3.53571	0.242207	0.745754	0.923028
yecD	0.0710916	5.44609	0.17839	0.745804	0.923028
edd	-0.0651967	6.46689	0.112471	0.745964	0.923028
W3110_04458	-0.0917748	7.23253	0.11215	0.746311	0.923185
ydhU	0.182546	2.60069	0.580427	0.747256	0.923979
trxA	0.0620218	10.4161	0.111154	0.747394	0.923979
ygcS_2	0.199764	2.4189	0.843016	0.747647	0.924018
gcl	-0.131936	3.32452	0.337112	0.749431	0.925336
sxy	-0.0806047	4.35685	0.141272	0.749433	0.925336
yihU	-0.238134	2.07334	0.688669	0.749515	0.925336
btuD_1	-0.0767066	5.38616	0.108488	0.750321	0.925336
hdfR_2	0.0715219	5.08031	0.178358	0.750537	0.925336
yeaR	-0.307506	1.67814	0.626484	0.750575	0.925336
ndhI_1	-0.274336	1.83969	0.720076	0.750901	0.925336
potD	0.0605762	8.74868	0.107908	0.750962	0.925336
W3110_02966	0.348422	1.52847	0.708576	0.750988	0.925336
mscL	0.0524822	6.89646	0.107871	0.751003	0.925336
abgA	-0.214531	2.24577	0.649255	0.751157	0.925336
rpiA	0.0969632	9.05654	0.107467	0.751452	0.925336
atoD	-0.243577	2.02163	0.754335	0.751587	0.925336
W3110_00231	-0.0996178	5.26695	0.106444	0.752591	0.925677
yehX	0.0820936	4.41316	0.159278	0.752647	0.925677
adhB	0.223063	2.17022	0.395847	0.752916	0.925677
hcxB	0.0584531	6.60742	0.106094	0.752983	0.925677
fhuD	-0.066444	7.79523	0.106007	0.75308	0.925677
oxyR_2	-0.121605	3.48789	0.213176	0.75333	0.925677
rutC	-0.343488	1.52131	0.710675	0.753752	0.925677
ppiC	-0.0701621	8.03212	0.10535	0.753817	0.925677
clpA	0.112977	10.3188	0.105317	0.753854	0.925677
frlR	-0.0568173	5.26907	0.104933	0.754286	0.925936
rhaD	-0.192383	2.42486	0.448564	0.754532	0.925966
W3110_03422	0.281562	1.77861	0.569372	0.755927	0.927323
sulA	0.0713911	7.71696	0.103087	0.756374	0.927323
sbcC	-0.0624437	7.70763	0.103058	0.756408	0.927323
narU	0.196717	2.37143	0.287383	0.756673	0.927323
guaA	-0.1711	12.0199	0.102642	0.756881	0.927323
nudB	0.0717599	7.4059	0.102564	0.756969	0.927323
yfeX	-0.0697567	8.12015	0.102229	0.757352	0.927323
pilQ	0.113465	3.6316	0.328558	0.75741	0.927323
rseA	0.0660451	8.4297	0.101963	0.757656	0.927354
ulaD	-0.125266	3.28966	0.402959	0.757935	0.927424
mshA	0.12548	3.44381	0.258514	0.758433	0.927761
lpxA	0.0722685	9.43895	0.100834	0.758952	0.928125
yhdE	-0.0593391	7.35949	0.100143	0.759749	0.928829
fetB	-0.0606092	4.90769	0.10184	0.760736	0.929764
pdxK	-0.0559435	6.56327	0.09889	0.761201	0.929911
W3110_03348	0.256057	1.88416	0.374843	0.761301	0.929911
valS	-0.0682198	9.86003	0.0984339	0.761733	0.930167
yciF	0.201858	3.10138	0.0982428	0.761956	0.930168
xerC_2	0.057185	7.69349	0.0970763	0.763323	0.931565
paoC	0.0923171	4.11542	0.212626	0.763964	0.932076
fixA_2	-0.184793	2.41464	0.540231	0.765313	0.933389
ubiI	-0.0618738	7.26657	0.0948414	0.765967	0.933389
ygdR_2	0.121734	5.16861	0.094825	0.765987	0.933389
hisS	-0.058941	9.36152	0.0946902	0.766147	0.933389
yfiH	-0.059144	6.43965	0.0944235	0.766465	0.933389
nudF	0.0489697	6.42733	0.0943534	0.766549	0.933389
dnaN	-0.0647969	8.38906	0.0942816	0.766635	0.933389
W3110_04274	0.0859923	4.86158	0.0941084	0.766842	0.933389
W3110_00123	-0.0672419	4.81242	0.0937772	0.767238	0.933389
apaG	-0.0657949	7.88459	0.0937506	0.76727	0.933389
phnG	0.306358	1.59787	0.951538	0.767834	0.933597
yegT	0.159462	2.69662	0.516822	0.768075	0.933597
W3110_00444	0.230402	2.00647	0.880637	0.76811	0.933597
yidG	-0.146845	2.85587	0.467729	0.768594	0.933673
rpoS	0.0644745	9.63469	0.0925495	0.768715	0.933673
W3110_03470	0.167861	2.57849	0.347427	0.76918	0.933673
yshB	0.253287	1.8478	0.567301	0.769528	0.933673
sgbE	0.121112	3.27189	0.253346	0.769849	0.933673
W3110_00851	0.0983757	3.76854	0.1961	0.769961	0.933673
W3110_03493	0.132827	4.64448	0.0912382	0.770304	0.933673
citE	-0.215055	2.09304	0.338289	0.770307	0.933673
paoA	0.128511	3.15306	0.306745	0.770412	0.933673
fhlA	-0.062109	5.38528	0.0909995	0.770594	0.933673
treF	0.0530538	5.7698	0.0909664	0.770635	0.933673
proW	0.153392	5.05715	0.0907908	0.770849	0.933673
fryA_1	0.11867	3.31429	0.341574	0.77131	0.933703
fadA	0.0734182	5.41106	0.0904049	0.77132	0.933703
yehZ	0.0755672	5.02166	0.17026	0.772203	0.934398
yphA	-0.0968571	3.75284	0.264417	0.772474	0.934398
prmC	-0.0677964	7.07778	0.0893907	0.772564	0.934398
fabF	-0.0683153	10.9319	0.0889927	0.773054	0.934676
W3110_03655	-0.116037	3.32137	0.291143	0.77324	0.934676
W3110_01001	-0.053222	7.38669	0.0876643	0.774699	0.935299
phnL	-0.10318	3.54554	0.20806	0.7747	0.935299
trmH_2	-0.0653768	6.97971	0.08759	0.774792	0.935299
rutB	-0.219167	2.02581	0.351801	0.77504	0.935299
frlB	0.129993	3.07768	0.312413	0.775195	0.935299
glmU	0.0688896	10.479	0.0870917	0.775413	0.935299
ffh	0.0632001	9.05723	0.0870142	0.77551	0.935299
W3110_02013	0.255024	1.79471	0.423722	0.775606	0.935299
citG	-0.190714	2.26398	0.389767	0.775766	0.935299
yhfG	0.132195	3.02487	0.356748	0.776165	0.93551
W3110_03294	0.202183	2.16202	0.313121	0.776584	0.935732
yaaA	0.0598178	6.5076	0.0859477	0.776846	0.935732
pabC	0.0550399	6.05946	0.0858097	0.777019	0.935732
ygjV	-0.0885107	3.95704	0.247294	0.777494	0.935903
malP_1	-0.198161	2.18169	0.673319	0.777633	0.935903
atoS	0.0909238	3.90357	0.152656	0.777832	0.935903
ydhT	0.155111	2.65971	0.459939	0.778326	0.936228
recB	-0.0638286	8.44553	0.0835065	0.779939	0.937898
holC	0.0489853	5.42376	0.0940065	0.780617	0.938104
hcaD	0.100144	3.67659	0.26744	0.781303	0.938104
W3110_02521	0.0456822	7.47736	0.0823751	0.781389	0.938104
trkH	0.0468513	7.93346	0.0822607	0.781537	0.938104
hfq	-0.0468963	9.17033	0.0821616	0.781664	0.938104
ybdL	-0.0984918	3.62599	0.148833	0.781684	0.938104
ybjO	0.0755689	4.42049	0.179981	0.782047	0.938104
hycG_2	0.15297	2.64985	0.37082	0.782176	0.938104
maeB	-0.0473963	8.31465	0.0817169	0.782238	0.938104
rpmH	-0.0754255	8.19474	0.0814716	0.782555	0.938104
yebT	0.0489553	7.03929	0.0814561	0.782575	0.938104
glaH	-0.111819	3.39105	0.271887	0.784463	0.939943
W3110_01293	0.189523	2.20686	0.216898	0.784711	0.939943
typA	-0.0696041	11.6017	0.0797606	0.784783	0.939943
yhcG	-0.0912008	4.25758	0.0793309	0.785347	0.940349
W3110_00510	-0.0669934	6.58633	0.0789582	0.785837	0.940667
hycD	-0.217445	1.9542	0.638958	0.78641	0.940728
yraK	-0.0596135	4.81001	0.112837	0.786479	0.940728
djlA	0.0427616	7.07326	0.0780228	0.787072	0.940728
W3110_02119	0.0963942	3.49634	0.118816	0.787399	0.940728
gadW	0.0799192	7.38826	0.0774388	0.787848	0.940728
nagR	-0.0724095	4.39429	0.190213	0.788025	0.940728
yhjJ	-0.0440018	7.6621	0.0772623	0.788083	0.940728
W3110_02205	0.14611	2.68485	0.28667	0.788126	0.940728
seqA	-0.0437612	7.73921	0.076899	0.788568	0.940728
phrB	-0.0545773	5.8302	0.0768569	0.788624	0.940728
yiiM	0.0468678	6.5286	0.0766668	0.788878	0.940728
fucP	0.144984	2.68927	0.495738	0.789298	0.940728
arsB_3	0.0759973	4.23655	0.0874317	0.789355	0.940728
avtA	-0.0553923	8.54543	0.0762846	0.78939	0.940728
ptrB	-0.0413657	5.93391	0.0762644	0.789417	0.940728
pabB	-0.043621	5.968	0.076006	0.789764	0.940728
proV	-0.139538	5.62544	0.0758825	0.78993	0.940728
scpB	0.163058	2.44524	0.531289	0.789933	0.940728
tolR	-0.0584496	6.86582	0.0751492	0.790919	0.941635
W3110_01143	-0.105382	4.59867	0.0747892	0.791407	0.941728
dpiA	0.0650961	4.70074	0.122767	0.791452	0.941728
yebC	-0.0627704	8.72329	0.0745935	0.791673	0.941728
lpdA	-0.0783204	12.6273	0.0740252	0.792446	0.942144
etp	0.172455	2.31257	0.303024	0.792472	0.942144
ygcS_1	-0.151773	2.5364	0.324529	0.794312	0.943626
hisF	-0.0608702	5.32242	0.0724962	0.794543	0.943626
W3110_02513	0.10689	3.50355	0.0724913	0.79455	0.943626
levE	0.215011	1.9154	0.561814	0.794621	0.943626
nagB_1	0.169191	2.31855	0.316323	0.795585	0.944503
znuB	-0.0520979	5.36057	0.111963	0.795931	0.944646
ybjN	-0.0413292	6.96584	0.0707548	0.79696	0.945149
wecB	0.0548497	8.49448	0.0706672	0.797083	0.945149
W3110_04424	0.0902638	3.52035	0.122479	0.797395	0.945149
hpf	0.0456927	7.04249	0.07032	0.797569	0.945149
ulaF	0.100552	3.41186	0.255803	0.797746	0.945149
W3110_04285	0.128459	2.84692	0.126753	0.797771	0.945149
fhuE	0.0817732	7.1838	0.0700586	0.797936	0.945149
gspO	0.0702439	5.01193	0.0686131	0.799978	0.947016
xapA	0.246938	1.67371	0.42005	0.80018	0.947016
topB	0.0488328	7.90884	0.0683152	0.800401	0.947016
hycG_1	0.131649	2.77248	0.424646	0.800619	0.947016
gcvP	0.104662	10.9873	0.0681461	0.800642	0.947016
rbsC_2	0.140431	2.63286	0.305894	0.800958	0.947121
dauR	0.0467418	7.63991	0.0674729	0.801605	0.947441
W3110_02894	0.134542	2.72191	0.303859	0.801892	0.947441
ypdA	-0.0426698	5.65853	0.0671123	0.802123	0.947441
qseF	-0.0422028	5.93226	0.0671035	0.802135	0.947441
yihV	-0.112231	3.08417	0.129538	0.802434	0.947441
glpX	-0.0537193	7.73595	0.0667903	0.802586	0.947441
yedK	-0.136313	2.66377	0.288665	0.80311	0.947617
recQ	-0.0566772	8.26886	0.0663732	0.803188	0.947617
prpB	0.125173	2.84746	0.205199	0.803672	0.94792
W3110_02028	0.0395404	6.37185	0.0654112	0.804585	0.948672
lipB	-0.0627761	7.04534	0.0651767	0.804927	0.948672
nupX	0.132448	2.70396	0.238888	0.805387	0.948672
W3110_04271	-0.0553453	5.20978	0.06469	0.805639	0.948672
guaB	0.152251	12.0434	0.0646127	0.805753	0.948672
glpD	-0.0681013	12.4322	0.0645545	0.805838	0.948672
ddpD	-0.113473	3.02241	0.292309	0.805984	0.948672
kdpE	-0.0711196	4.32115	0.17528	0.806122	0.948672
ftsA_2	0.246602	1.63161	0.375642	0.806874	0.94926
W3110_00339	0.159816	2.31723	0.478478	0.807075	0.94926
yfaL	-0.0441827	5.95266	0.0633817	0.807568	0.949573
W3110_01171	0.0649122	7.40951	0.0630233	0.8081	0.949767
ilvN	-0.118469	2.91017	0.134313	0.808187	0.949767
pepB	0.0819478	8.74882	0.0621586	0.809391	0.950771
W3110_00624	-0.129081	2.71261	0.0953826	0.809495	0.950771
W3110_00026	-0.0425029	5.88195	0.0618802	0.809808	0.950872
mnaT	0.0754905	4.83223	0.0614649	0.810433	0.950914
allA	0.124588	2.77252	0.188574	0.810822	0.950914
hemY	-0.0426596	7.92225	0.0611912	0.810846	0.950914
tadA	0.0617084	5.94443	0.0610901	0.810999	0.950914
moaA	0.0693377	7.63553	0.0609938	0.811145	0.950914
W3110_04069	-0.0515955	4.4543	0.0708376	0.81138	0.950914
gntT	-0.0633632	4.96852	0.124026	0.811462	0.950914
pgi	0.0720764	10.7357	0.0605111	0.811877	0.950914
psuG	0.179437	2.06137	0.1826	0.811902	0.950914
ppk	-0.0378066	8.02573	0.0602098	0.812335	0.950914
lgoT	0.0487557	5.36712	0.0600667	0.812553	0.950914
hcaR_3	-0.102803	3.18946	0.242734	0.812571	0.950914
tsaR_1	0.147499	2.39706	0.218767	0.813903	0.951759
pppA	0.070882	5.26622	0.0589384	0.814283	0.951759
pyrD	0.0711287	7.51067	0.0588489	0.814421	0.951759
W3110_03196	0.122314	2.77838	0.235231	0.814556	0.951759
pal_1	-0.0525766	5.34369	0.0586441	0.814737	0.951759
mutT	0.0563398	5.28945	0.0586292	0.814761	0.951759
srlR_1	-0.0816787	3.57138	0.117011	0.815014	0.951759
caiB	0.0469669	4.77404	0.0694628	0.815195	0.951759
ddlB	0.0418148	8.30963	0.0582559	0.815339	0.951759
ddpF	-0.101008	3.16967	0.196369	0.815621	0.951823
dacA	-0.0512905	8.36048	0.057815	0.816024	0.952027
kdpC	-0.101115	4.71569	0.0572365	0.816927	0.952441
ygfK	-0.0604655	4.22457	0.0702947	0.816967	0.952441
hcaE	-0.0606187	4.9902	0.0571509	0.817061	0.952441
sfsA	0.0400772	7.1408	0.0562955	0.818406	0.953272
rhaS_2	-0.133795	2.53406	0.419631	0.818647	0.953272
flgI	0.151669	2.29664	0.448162	0.818743	0.953272
fadL	-0.0588431	8.05527	0.0559587	0.818939	0.953272
W3110_00364	-0.148727	2.32181	0.390151	0.819007	0.953272
W3110_02238	0.0515894	6.20787	0.0558322	0.819139	0.953272
ebgA	0.079806	3.60808	0.129518	0.819746	0.953564
thrA	-0.0558147	7.05648	0.0552908	0.82	0.953564
glpR	-0.0384829	7.72258	0.0552446	0.820074	0.953564
cysE_1	0.0426712	7.90044	0.0549897	0.820481	0.953624
gltF_2	-0.0670391	4.6203	0.0549271	0.820582	0.953624
ghrA	-0.0405085	6.05569	0.0546526	0.821021	0.95369
paaX	0.0436749	5.07274	0.0756467	0.82156	0.95369
torA	0.0808642	3.5944	0.149882	0.821597	0.95369
murR_1	0.0659106	4.23425	0.0929159	0.821744	0.95369
W3110_02867	-0.0511832	5.08478	0.0821158	0.821966	0.95369
W3110_03633	0.0819803	3.50943	0.105255	0.822005	0.95369
yccX	0.0718329	4.09341	0.161558	0.82261	0.954002
citF	0.154632	2.21573	0.293771	0.82275	0.954002
gstB_1	-0.120379	2.69865	0.315932	0.822958	0.954002
hscC	-0.0780826	3.84342	0.103141	0.823535	0.954269
hemB	-0.0645081	8.97605	0.0529954	0.823702	0.954269
W3110_00994	0.112245	2.85182	0.14304	0.823966	0.954269
W3110_03384	-0.102205	3.06462	0.223948	0.8241	0.954269
arcC2_2	0.102227	3.02639	0.127043	0.824459	0.95442
hisB	-0.0527938	5.72304	0.0522338	0.824948	0.954438
W3110_00182	0.0403122	6.21896	0.052081	0.8252	0.954438
apbC	-0.0485374	8.42744	0.0520046	0.825325	0.954438
W3110_00309	-0.0539381	5.07715	0.0519679	0.825386	0.954438
yjcS	0.127	2.55371	0.163312	0.826165	0.955035
nfrA	-0.0442159	6.01865	0.0513794	0.826358	0.955035
slmA	0.0459551	7.56941	0.0511384	0.826758	0.955233
cbl	-0.0654128	5.82767	0.0508392	0.827256	0.955394
citX	0.168317	2.02034	0.154024	0.827354	0.955394
dadA_1	-0.15053	2.20393	0.345268	0.828006	0.955624
tyrP	0.0562632	6.08682	0.0503275	0.828111	0.955624
tabA	-0.0501313	6.00509	0.0502519	0.828238	0.955624
dps	-0.0401454	8.05642	0.0499271	0.828784	0.95599
garP	-0.155697	2.12783	0.459757	0.829576	0.956241
alsK	0.0583058	4.16728	0.0691519	0.829599	0.956241
trmL	-0.0572823	5.81504	0.0492593	0.829912	0.956241
ygiW_1	0.040434	7.2457	0.0492574	0.829915	0.956241
W3110_02426	0.154221	2.14314	0.437201	0.830341	0.956394
speF	0.0772099	3.57785	0.081686	0.830505	0.956394
menE	0.0500657	6.97251	0.0485326	0.831148	0.956794
flgM	-0.129759	2.44783	0.204175	0.831309	0.956794
fliI	0.19264	1.7735	0.345201	0.831888	0.957101
glnQ_2	-0.0581062	7.7638	0.0477705	0.832456	0.957101
W3110_02376	-0.0556923	5.14589	0.0475398	0.832853	0.957101
glk	-0.0409053	6.99279	0.0474182	0.833064	0.957101
fic	0.0379006	5.35109	0.0473536	0.833175	0.957101
mdh_2	0.162403	2.02249	0.228051	0.833331	0.957101
idi	0.0535989	4.50485	0.0984582	0.833793	0.957101
W3110_00353	0.0951359	3.06476	0.117195	0.83387	0.957101
lnt	-0.0445875	8.09924	0.0469411	0.833891	0.957101
ompN_1	0.0847752	3.35031	0.07115	0.83399	0.957101
proB	-0.0411073	8.86999	0.0467743	0.834181	0.957101
secA	-0.0443058	10.3765	0.0466951	0.834319	0.957101
rplU	0.0571184	10.5773	0.0463283	0.83496	0.957527
caeA	-0.0849087	7.54951	0.0462208	0.835148	0.957527
W3110_03998	0.0966838	2.99906	0.0718563	0.835876	0.957852
lptC	0.0344666	7.46296	0.0457989	0.835889	0.957852
mepA	0.0339852	6.88744	0.045232	0.836891	0.957942
W3110_00438	-0.0752542	3.5366	0.0816782	0.836919	0.957942
yijD	0.032642	7.30972	0.0451969	0.836953	0.957942
fdx	0.0672951	7.86275	0.0451317	0.837069	0.957942
pitA_2	-0.0884675	3.29121	0.148288	0.837275	0.957942
purL	0.0673001	12.0569	0.0449787	0.837341	0.957942
dadX	0.0350322	7.87285	0.044795	0.837668	0.958054
pdeA	0.0412685	6.16452	0.0444438	0.838295	0.958352
phnC	0.182307	1.796	0.359093	0.838386	0.958352
W3110_02023	0.114707	2.60639	0.297229	0.839003	0.958723
abgT	0.0944857	3.00846	0.208694	0.839178	0.958723
pgm	-0.0423726	9.30521	0.0436651	0.839695	0.958723
ndhF	0.111802	2.6342	0.142181	0.840702	0.958723
dlgD	0.141514	2.17751	0.153341	0.840796	0.958723
yffB	-0.0386759	5.64498	0.0430445	0.84082	0.958723
aroH	-0.0546293	6.4954	0.0429442	0.841002	0.958723
gnsA_2	0.0569387	5.69077	0.0428111	0.841245	0.958723
W3110_01512	-0.0486125	4.95842	0.0427605	0.841337	0.958723
W3110_02600	-0.0961298	2.92791	0.0725118	0.84143	0.958723
mdh_1	-0.0490117	10.2733	0.0427072	0.841434	0.958723
glvC	0.10516	2.7574	0.161004	0.841607	0.958723
aat	-0.0419288	5.12955	0.0689558	0.841689	0.958723
bluR	0.0308856	7.13317	0.0422174	0.842332	0.958874
fsaA	-0.050513	4.31429	0.0421883	0.842386	0.958874
rutG	0.0651093	3.83293	0.121211	0.843263	0.958874
pstB	0.0437613	6.63337	0.0416923	0.8433	0.958874
ahr	0.0424923	6.09455	0.0413148	0.844001	0.958874
epmB	-0.031517	7.5766	0.0411677	0.844274	0.958874
livJ	-0.0421666	5.49088	0.0411448	0.844317	0.958874
fimH_1	-0.0401436	8.71549	0.040955	0.844671	0.958874
dnaT	-0.0395785	6.225	0.0408795	0.844812	0.958874
ytfT	-0.0975089	2.8746	0.157626	0.845036	0.958874
mreD	-0.0455699	7.24081	0.0407046	0.845139	0.958874
nanA	0.0573401	4.2617	0.0406695	0.845205	0.958874
W3110_00540	-0.0988951	2.82293	0.157059	0.84532	0.958874
rsmB	-0.0637091	8.45157	0.0405628	0.845405	0.958874
W3110_00992	0.0376986	5.22131	0.0526444	0.845996	0.958874
fgd	-0.0447286	5.89963	0.0399907	0.846483	0.958874
yiaC	-0.041734	4.41002	0.0466273	0.846557	0.958874
ubiE	0.0374716	8.39712	0.0396311	0.847164	0.958874
gadX_1	-0.0828335	3.17995	0.156669	0.847267	0.958874
xylH	-0.0851	3.11733	0.156766	0.847334	0.958874
W3110_02595	-0.107558	3.78552	0.0395086	0.847397	0.958874
yfcF	-0.0438703	4.1757	0.0410776	0.847485	0.958874
ybeZ	0.0372751	8.0472	0.0391648	0.848053	0.958874
hupA	-0.0566449	9.58792	0.0391419	0.848097	0.958874
lacY	-0.0638663	4.55375	0.0765049	0.848218	0.958874
modE	-0.032455	6.15747	0.0389195	0.848523	0.958874
osmY_1	0.0369713	8.85928	0.0387803	0.84879	0.958874
ybhR	0.0508549	4.26937	0.0796715	0.848892	0.958874
yjjX	0.0361505	5.36199	0.0530804	0.848986	0.958874
ushA	-0.0333632	6.71437	0.0385459	0.849241	0.958874
mngA	0.115698	2.45062	0.176824	0.849426	0.958874
ilvC	-0.0776588	5.78051	0.0384244	0.849475	0.958874
W3110_01735	-0.0432353	7.88016	0.038323	0.849671	0.958874
epsE	-0.0453237	4.88331	0.0434917	0.84981	0.958874
pdxB	0.0313278	7.64597	0.0380202	0.850258	0.958874
lplA	0.0330388	6.04249	0.0380169	0.850265	0.958874
ygiD	0.0506842	4.69536	0.0769046	0.850449	0.958874
atoB	0.0884219	2.99429	0.161633	0.851024	0.958874
ftsB	-0.0313073	6.81638	0.0372675	0.851727	0.958874
tsr	-0.0540524	4.30342	0.0513204	0.852027	0.958874
ybhA	0.0515621	6.865	0.037098	0.85206	0.958874
gfcB_1	-0.0980733	2.73392	0.0430885	0.852464	0.958874
miaB	-0.0362971	8.64993	0.0368882	0.852473	0.958874
flgN	-0.0615867	3.86394	0.0909527	0.852817	0.958874
yihT	-0.127955	2.20984	0.229524	0.85292	0.958874
ridA	-0.0458171	8.64928	0.036661	0.852922	0.958874
ruvC	0.0424618	7.99457	0.0366484	0.852947	0.958874
pmbA	-0.0547241	8.06679	0.0365747	0.853093	0.958874
srkA	-0.0325299	8.0864	0.0364527	0.853335	0.958874
panC	0.045435	8.92044	0.0363916	0.853456	0.958874
ybaQ	-0.04554	6.1573	0.0363613	0.853516	0.958874
ydjE_1	-0.126452	2.22184	0.164261	0.853732	0.958874
uidA	0.100003	2.67908	0.17402	0.854296	0.95925
entS	-0.0484851	7.7912	0.0358338	0.854568	0.959298
fliZ	-0.102512	2.60448	0.12156	0.855417	0.959994
W3110_03023	0.16018	1.81339	0.267608	0.855881	0.960256
ybiA	0.0550926	3.79175	0.0776849	0.85664	0.960851
klcA_1	0.126653	2.17867	0.160136	0.857229	0.961253
rlhA_1	0.0502552	7.90683	0.0336626	0.858986	0.96227
W3110_02053	-0.0805036	3.09248	0.0824181	0.859091	0.96227
yccU	-0.0419502	7.08854	0.0335477	0.859224	0.96227
fryA_2	0.0618682	3.62839	0.0641087	0.85924	0.96227
cca	-0.0304637	7.5281	0.0335183	0.859285	0.96227
ybiV	-0.0366488	6.86058	0.0330447	0.86027	0.963116
ybiU	0.0316265	5.96418	0.0328886	0.860597	0.963224
rhmD	0.145281	1.90679	0.196087	0.860871	0.963273
W3110_03287	0.0691715	3.44736	0.0503007	0.861217	0.963403
melA	-0.0557319	3.96586	0.0911536	0.861667	0.963649
fhuC	-0.0315882	7.56392	0.0321434	0.862166	0.963837
aroK	0.0369365	9.27586	0.0320823	0.862295	0.963837
W3110_00461	-0.0966617	2.61636	0.0981603	0.862942	0.964302
ydcV_3	-0.045592	4.01379	0.0405003	0.863543	0.964603
W3110_04130	0.0925555	2.69664	0.150713	0.863798	0.964603
yeiP	0.0411544	7.47224	0.0311625	0.86426	0.964603
leuB	0.0650062	3.92385	0.0462595	0.864393	0.964603
yeaW	0.134034	1.99225	0.247992	0.864613	0.964603
pflA	0.029352	7.27858	0.0309401	0.86474	0.964603
azoR_2	-0.0731138	3.26856	0.113964	0.864825	0.964603
ybgC	0.041073	7.23541	0.0302241	0.866296	0.965418
W3110_02509	0.0673692	3.43394	0.121922	0.866579	0.965418
gspK	-0.0602717	3.62305	0.104172	0.86672	0.965418
cmoB	-0.0352865	7.01698	0.0298801	0.867051	0.965418
cynT	-0.0482981	4.0058	0.0552343	0.86742	0.965418
idnO	0.0891436	2.71846	0.102797	0.86759	0.965418
W3110_02625	0.044931	8.42142	0.0295528	0.867773	0.965418
flgG	-0.0996344	2.47996	0.144727	0.868112	0.965418
ansA	-0.0349737	6.91584	0.0291538	0.868659	0.965418
yheI	0.0272271	6.37838	0.0289936	0.869016	0.965418
yccM	0.0616083	3.58827	0.031604	0.869034	0.965418
melB	0.0364548	5.05322	0.043192	0.869117	0.965418
sodA	-0.0605295	11.0896	0.0288724	0.869287	0.965418
W3110_00842	0.0310042	6.71843	0.028857	0.869322	0.965418
pbpC	-0.0342383	5.62217	0.028774	0.869508	0.965418
ychF	-0.0476992	9.28994	0.0287068	0.869659	0.965418
ydgJ	-0.0387339	6.95838	0.0285933	0.869914	0.965418
carA	0.0656493	9.15329	0.0285562	0.869998	0.965418
psuT	0.0582966	3.5224	0.0641964	0.87007	0.965418
ilvD	-0.0344832	6.83252	0.0284642	0.870205	0.965418
rpmA	-0.0461275	10.513	0.0283783	0.870399	0.965418
holD	0.0394265	6.80894	0.0279072	0.871468	0.965812
prfA	0.0369191	8.02864	0.0278673	0.871559	0.965812
kduD_2	0.160911	1.64128	0.0895401	0.871748	0.965812
hemW	-0.0310499	7.05389	0.0275761	0.872225	0.965812
W3110_02878	-0.0888807	2.64465	0.121494	0.872242	0.965812
cpxR	0.0242632	7.84586	0.0274874	0.872428	0.965812
tmk_3	-0.0301079	6.44657	0.0274472	0.872521	0.965812
W3110_03675	0.0796774	2.86721	0.101938	0.8726	0.965812
gspH	-0.124813	1.99398	0.161633	0.873242	0.966172
aroD	-0.0347932	5.09583	0.0269219	0.873734	0.966172
rsmD	-0.0291812	6.05267	0.0268307	0.873946	0.966172
uspE	0.0410919	7.58043	0.0268172	0.873977	0.966172
tatD	-0.0335186	6.3507	0.0266776	0.874302	0.966172
pqiA	0.0340271	6.48353	0.0265383	0.874628	0.966172
rpmG	0.0373474	9.8217	0.0263611	0.875043	0.966172
cysP	-0.0414556	8.24757	0.0263148	0.875152	0.966172
glaR	0.0401529	4.86456	0.0262815	0.87523	0.966172
ynjF	-0.0449457	4.13461	0.0660299	0.875233	0.966172
dkgB	-0.0352967	5.42439	0.0261768	0.875476	0.966186
lptA	-0.0259664	7.77299	0.0255806	0.876889	0.967399
yghO	0.0358125	4.72206	0.0255182	0.877038	0.967399
mipA_2	0.0293785	8.51548	0.0253807	0.877366	0.967421
yycB	-0.0403393	4.30263	0.0468837	0.877727	0.967421
W3110_00844	0.0339241	6.03789	0.0252201	0.877751	0.967421
yeaX	0.068685	3.09647	0.119815	0.878169	0.967438
ghxQ	0.0498031	3.83305	0.0746306	0.878342	0.967438
wzxC	0.069982	3.15977	0.0248239	0.878706	0.967438
mlaB	-0.0271682	7.06859	0.024787	0.878796	0.967438
lpxD_2	0.148261	1.67147	0.0509711	0.878922	0.967438
ahpC	-0.0346274	11.201	0.0245733	0.879314	0.967616
dapE	-0.0251733	7.17544	0.0238292	0.881139	0.969199
ybdM	-0.0659111	3.15483	0.118292	0.882006	0.969199
oxyR_1	-0.0384708	8.2357	0.0234745	0.882019	0.969199
fsaB	0.0744129	2.86249	0.0887441	0.882035	0.969199
ltnD	0.0747428	2.83854	0.121549	0.882139	0.969199
pgsA	-0.0257372	6.17908	0.023395	0.882218	0.969199
yohK	0.0609949	3.88646	0.0358894	0.882768	0.969199
ppa	-0.0403274	11.3811	0.0230096	0.883183	0.969199
hisI	0.0364963	5.7121	0.0438513	0.8836	0.969199
xdhA_2	-0.040748	4.40288	0.0525076	0.883612	0.969199
ttgI	-0.098811	2.24982	0.144824	0.883661	0.969199
dgcC	-0.0471836	4.04987	0.049922	0.88391	0.969199
puuA	-0.0359401	7.50228	0.02258	0.88427	0.969199
gss	-0.0307227	8.67819	0.0224396	0.884627	0.969199
argA_2	-0.0300019	4.9353	0.0284793	0.884682	0.969199
csrD	0.0247987	7.02311	0.0224068	0.884711	0.969199
sbcB	-0.0284463	6.604	0.0223785	0.884783	0.969199
ccmH_1	0.105048	2.12739	0.140016	0.884921	0.969199
W3110_02594	-0.0267905	6.63851	0.0219199	0.88596	0.969951
ygeW	-0.106532	2.07899	0.135216	0.886071	0.969951
arsC	-0.0620823	3.08464	0.0544948	0.886908	0.970613
W3110_03076	-0.0532889	3.56786	0.0842741	0.887183	0.970661
zapE	0.0294238	6.44383	0.0212369	0.887736	0.970965
hisA	-0.0328077	5.31942	0.0210342	0.888269	0.970965
nagB_2	0.0384979	6.4615	0.0210045	0.888347	0.970965
W3110_03331	0.140837	1.63371	0.205396	0.888479	0.970965
W3110_00338	-0.0598084	3.22603	0.0302644	0.888621	0.970965
baeS	0.0281478	4.4547	0.020576	0.889483	0.971654
arsB_1	0.0495263	3.95705	0.0508388	0.890642	0.972441
pbpG	-0.0260234	6.75254	0.0200303	0.890948	0.972441
W3110_01270	-0.124498	1.76142	0.16038	0.891352	0.972441
yadL	0.0746138	2.66122	0.0471454	0.891489	0.972441
amiD	-0.0218543	6.00837	0.0197919	0.891594	0.972441
ndhI_2	-0.0952696	2.18924	0.151118	0.891598	0.972441
eutM	0.0999707	2.10424	0.137531	0.891892	0.972498
yiaV	0.047615	3.58569	0.0462075	0.892115	0.972498
rnlA	0.0295454	8.3975	0.0194698	0.892473	0.972504
flgK	0.0632115	3.00999	0.0934387	0.892585	0.972504
yacG	0.0274733	5.88379	0.0191631	0.893317	0.973049
ygiC	0.0212299	8.0357	0.0186034	0.894876	0.974492
gspF	0.0450428	3.76237	0.0504108	0.895191	0.974583
W3110_01271	0.110159	1.87826	0.136227	0.89629	0.975525
entC	0.0360403	8.68711	0.0178722	0.896948	0.975988
cysT	-0.0342957	7.06103	0.0176169	0.897682	0.976342
tonB	-0.0269273	8.65255	0.0175966	0.897741	0.976342
mtnN	-0.032228	9.07146	0.0174258	0.898235	0.976626
iscX	0.0435849	7.09505	0.0172583	0.898722	0.976902
gltI	-0.0278168	7.72301	0.0168593	0.899892	0.97762
hyuA	0.0621797	2.90198	0.0549656	0.900002	0.97762
trmA	0.0254131	8.18026	0.0167946	0.900083	0.97762
yidZ	0.0251482	5.90041	0.0266019	0.900924	0.978125
cydD	0.0210338	6.54828	0.0164806	0.901016	0.978125
napC	-0.0312156	5.10348	0.0159728	0.902543	0.979303
rhaA	0.0859232	2.18535	0.119758	0.902568	0.979303
dmlA	0.0575265	2.98478	0.0778943	0.902854	0.979337
W3110_01707	-0.0295496	4.85407	0.022413	0.903233	0.979337
thrB	-0.0278392	5.94292	0.0156503	0.903527	0.979337
frlD	0.0429126	3.55476	0.049023	0.903881	0.979337
codB	-0.0614685	8.03774	0.0153767	0.904368	0.979337
ygdR_1	-0.0337978	7.15357	0.0151662	0.905022	0.979337
ugpB	0.0228947	5.85168	0.0151399	0.905104	0.979337
btuD_3	-0.0212265	5.33982	0.0151245	0.905152	0.979337
lacZ_2	0.0942408	1.97919	0.0982769	0.90528	0.979337
W3110_02147	0.0400471	4.36039	0.0150303	0.905446	0.979337
glpE	-0.0230629	7.23981	0.0148806	0.905915	0.979337
yfcJ	0.0213381	5.07714	0.0147325	0.906382	0.979337
W3110_04087	-0.0663626	2.59845	0.0573103	0.906435	0.979337
W3110_01662	0.0975569	1.89598	0.0695826	0.906849	0.979337
ygdG	-0.034146	5.04211	0.0347285	0.90685	0.979337
W3110_03013	0.0563018	2.94718	0.0767789	0.906897	0.979337
lacZ_1	-0.054042	3.04416	0.0487142	0.906984	0.979337
psiF	-0.0314966	4.07198	0.0258667	0.906999	0.979337
paaI	0.10164	1.83104	0.0571174	0.907045	0.979337
hyfA_4	-0.0600727	2.7938	0.0759836	0.907746	0.979613
lpxK	0.0296538	7.42139	0.0142969	0.907769	0.979613
puuC	-0.0223619	6.46457	0.0141176	0.908346	0.979912
motA	-0.097085	1.86439	0.0904394	0.909006	0.979912
gltX	-0.0299379	10.3199	0.0138688	0.909153	0.979912
W3110_03289	0.0450241	3.50237	0.0361265	0.909298	0.979912
alsC	0.0461416	3.33046	0.0538491	0.909624	0.979912
ybaK	-0.0236817	5.88915	0.0136653	0.909818	0.979912
pepP	0.025523	8.60821	0.0136537	0.909857	0.979912
pfkB	-0.0245478	7.25164	0.0136348	0.909919	0.979912
ycjU	-0.124057	1.51648	0.114261	0.910254	0.979983
ynbC	0.0444872	3.39333	0.0400079	0.910486	0.979983
srmB_1	-0.0285835	7.61084	0.0134023	0.910686	0.979983
fbp	-0.0377837	9.16098	0.0133244	0.910945	0.980009
fpr	0.0242189	6.66527	0.0130432	0.911885	0.980542
mdtD	0.0270207	4.13106	0.0199318	0.911909	0.980542
paaC	-0.108572	1.65	0.0735365	0.912497	0.980639
ycbU	0.0634594	2.5546	0.0648137	0.912582	0.980639
papC_4	0.0377151	3.59079	0.0245368	0.912883	0.980639
hflC	-0.0282314	9.49863	0.0126544	0.913202	0.980639
ynfF	-0.0305586	4.25025	0.0126258	0.913299	0.980639
W3110_01675	0.0688705	2.36139	0.0622863	0.913966	0.980639
fliH	0.10154	1.71774	0.0753849	0.914272	0.980639
yqcE	-0.0543168	2.83935	0.0532681	0.914401	0.980639
yihD	0.0192917	7.51282	0.0121855	0.914818	0.980639
allD	0.0629461	2.5182	0.062499	0.914837	0.980639
ynbD	0.0388946	3.7487	0.0472804	0.914907	0.980639
gsk	0.0327415	8.52658	0.0120995	0.915118	0.980639
thi4	-0.0654907	2.42756	0.0858328	0.915277	0.980639
amiA	0.0196831	6.27204	0.0120534	0.915279	0.980639
ycbV	-0.0612015	2.55255	0.0730735	0.915648	0.980784
yciK	-0.0180763	5.00118	0.0117942	0.91619	0.981068
hisG	0.0311276	5.83345	0.011691	0.916556	0.981068
fliE	-0.0949589	1.76526	0.0691907	0.916711	0.981068
efp	0.0262045	9.79762	0.0114979	0.917245	0.981068
rbn	-0.024955	5.60703	0.0226955	0.917733	0.981068
glmS	-0.0246748	11.2039	0.0112097	0.918285	0.981068
ycjP	-0.104636	1.60378	0.0994484	0.918656	0.981068
W3110_01742	-0.107654	1.56425	0.0822561	0.918867	0.981068
cheW	0.0704748	2.20943	0.0635314	0.918885	0.981068
W3110_02423	0.0341704	3.78138	0.0354082	0.91906	0.981068
ilvG_2	0.0378136	5.94468	0.0108541	0.919586	0.981068
W3110_00301	-0.0316003	3.67195	0.0163754	0.919884	0.981068
sapD	-0.0212238	6.24972	0.0107454	0.919988	0.981068
rarD	0.0220843	7.04437	0.0107041	0.920141	0.981068
W3110_02293	0.111074	1.50597	0.0887311	0.920508	0.981068
paaH	-0.049844	2.88091	0.059254	0.920596	0.981068
yddM	0.0324915	5.02347	0.0105685	0.920647	0.981068
agaA	0.0681089	2.22599	0.0638018	0.920861	0.981068
intQ_3	-0.0230465	7.19408	0.0104957	0.920919	0.981068
hyfB	0.0453858	3.06039	0.0469169	0.921146	0.981068
W3110_00537	-0.0462966	3.0118	0.0462084	0.921572	0.981068
rhaR_1	0.04331	3.18713	0.0450209	0.921977	0.981068
ybdG	-0.0173536	6.83926	0.0101159	0.922358	0.981068
fadH	-0.0430563	3.70542	0.025171	0.922617	0.981068
ydhW	-0.0705504	2.11976	0.0654214	0.922626	0.981068
W3110_03719	0.0339554	4.70087	0.0236717	0.922738	0.981068
flgJ	-0.0644177	2.27353	0.0548163	0.923028	0.981068
paaK	-0.0300179	4.59705	0.0217828	0.923161	0.981068
sodB	-0.0251099	7.97836	0.00986907	0.923307	0.981068
ysdC_1	0.0238891	4.4453	0.0117917	0.92338	0.981068
rng	0.0161641	8.19003	0.00983444	0.923441	0.981068
rhaB	0.0589093	2.43095	0.0326025	0.923608	0.981068
coaA_1	0.0160951	7.33047	0.00971863	0.923892	0.981068
dmlR_2	0.0439105	3.16163	0.0139414	0.923993	0.981068
proQ	-0.0184779	9.38276	0.00966124	0.924116	0.981068
W3110_01887	0.047327	2.80158	0.0346305	0.926112	0.982721
narI	-0.0385252	3.09895	0.015842	0.926151	0.982721
icd	0.0248161	11.9866	0.00909198	0.926378	0.982721
W3110_00344	-0.0252413	5.38138	0.00902265	0.926658	0.982769
rlmM	-0.0153336	7.37174	0.00888363	0.927223	0.982998
glyS	-0.0211989	10.5365	0.00885436	0.927343	0.982998
eutD	-0.0694127	2.03092	0.0703304	0.927803	0.983173
ecpE	0.0257361	4.51481	0.0135757	0.928127	0.983173
gatB_1	0.0924766	1.60565	0.0703671	0.928213	0.983173
dtpC	-0.0271671	4.4977	0.0248423	0.929003	0.983196
W3110_00755	-0.0374387	3.53491	0.0263688	0.929029	0.983196
yiaO	-0.0815646	1.74702	0.0445792	0.929322	0.983196
cusC_1	-0.0524271	2.49978	0.0492347	0.929592	0.983196
W3110_02534	0.0404988	3.02563	0.0294627	0.929795	0.983196
der	-0.0205439	9.01463	0.00824949	0.929861	0.983196
pdeH	-0.0721769	1.91881	0.0632854	0.929879	0.983196
W3110_04105	0.0355848	3.1877	0.0127794	0.931404	0.98456
W3110_02180	0.0196759	7.95607	0.00777617	0.931897	0.984645
W3110_02799	-0.0634585	2.07957	0.0433615	0.932126	0.984645
paaE	-0.0615403	2.12203	0.053123	0.932434	0.984645
fixB_2	-0.0411081	2.93922	0.0396318	0.932568	0.984645
gamA	0.0304791	3.93577	0.0206113	0.932661	0.984645
W3110_00467	-0.0286423	4.11304	0.0133545	0.933099	0.984825
W3110_03958	0.0208042	4.48244	0.00745761	0.933302	0.984825
rluB	-0.0246497	8.29948	0.00734137	0.933823	0.985126
yhfS	0.0278525	3.69259	0.0231562	0.934655	0.985509
mgtA	-0.0167291	8.72443	0.00713262	0.934768	0.985509
yggF	0.0462113	2.59358	0.0362032	0.935023	0.985509
hdfR_3	-0.0162326	6.79649	0.00705405	0.935127	0.985509
ilvG_1	-0.0307871	3.63139	0.0162417	0.935377	0.985525
ybbW	0.0688348	1.85903	0.0196998	0.935651	0.985564
W3110_02140	0.0154397	8.03579	0.00687112	0.935971	0.985655
ftsK	0.0150378	9.73655	0.00672597	0.93665	0.985965
mmuM	-0.0151179	5.232	0.00667601	0.936885	0.985965
ydgI	0.0251101	5.94166	0.00665738	0.936973	0.985965
ymdA	-0.0599093	2.03319	0.0237443	0.937475	0.986245
hcaF	-0.0379202	2.90796	0.0232066	0.937824	0.986287
W3110_04326	0.0521884	2.26558	0.035721	0.937986	0.986287
lolE	0.0151769	7.96968	0.00628053	0.938778	0.986872
W3110_04257	-0.0146799	5.7832	0.00603596	0.939979	0.987007
rnd	-0.0137448	6.92928	0.00597182	0.940298	0.987007
mukB	-0.014758	9.98187	0.00594599	0.940427	0.987007
ydcV_1	-0.0425739	2.58462	0.0224899	0.940467	0.987007
W3110_02987	0.0266361	4.48968	0.0119967	0.940718	0.987007
argF	-0.0140209	5.6833	0.00585183	0.9409	0.987007
fadK	0.0284353	3.52808	0.0077775	0.941028	0.987007
wzb	0.0575071	2.00645	0.0110656	0.94117	0.987007
stpA	0.0191753	6.82166	0.00572102	0.941563	0.987007
W3110_01708	-0.0130587	6.56336	0.00571886	0.941574	0.987007
argH	0.0133552	5.95568	0.00566881	0.941829	0.987007
yfjZ_2	-0.0161471	4.56501	0.00561962	0.942082	0.987007
guaD	-0.0177516	3.94182	0.00561597	0.942101	0.987007
gatC_2	0.0345044	2.90745	0.00778262	0.942207	0.987007
agaC_1	0.0521174	2.11459	0.0215005	0.943027	0.987619
ydhX_2	-0.0555096	1.99136	0.0335278	0.94355	0.987919
hisH	0.016188	4.98163	0.00515415	0.944527	0.988695
garL	0.048758	2.15209	0.0453863	0.945618	0.989397
ssnA	-0.0512219	2.06282	0.038494	0.945671	0.989397
W3110_04421	-0.0609491	1.78069	0.0303257	0.945926	0.989417
hpt	0.0152038	8.58576	0.00476528	0.946657	0.989628
murA	-0.0148247	9.08399	0.00470716	0.946983	0.989628
araD	-0.0432772	2.30592	0.0260824	0.947347	0.989628
panD	0.0131924	9.25819	0.0046123	0.947519	0.989628
W3110_02428	-0.0449103	2.22489	0.0369958	0.947753	0.989628
pifC	0.0127162	6.454	0.0045506	0.947871	0.989628
secB	0.0129477	8.5399	0.00448614	0.94824	0.989628
atoE	-0.0384318	2.49846	0.0173638	0.948352	0.989628
yhjR	0.0220325	4.84508	0.0134321	0.948743	0.989628
dgoA	0.0409448	2.3631	0.0321155	0.948743	0.989628
tmk_2	-0.0439735	2.21959	0.0309732	0.948961	0.989628
sppA	0.0115078	7.80057	0.00429529	0.949352	0.989628
aaeX	-0.0344161	2.67579	0.0209102	0.949464	0.989628
nfuA	-0.0215426	8.89577	0.0042323	0.949724	0.989628
fumD	-0.0150579	4.9385	0.00415377	0.950192	0.989628
W3110_03733	-0.0163147	4.07662	0.00548538	0.950244	0.989628
fixB_1	-0.0410219	2.29829	0.0237612	0.950302	0.989628
minD	0.0117625	7.86068	0.00406576	0.950721	0.989628
W3110_03418	0.0514818	1.89517	0.0166392	0.950806	0.989628
yqjF	-0.0252334	3.29584	0.0127793	0.950856	0.989628
chiP	-0.0318363	3.31451	0.0111783	0.951203	0.989743
glxR	-0.0459853	2.04057	0.0257918	0.951817	0.990136
proA_2	0.0106312	8.95704	0.0038361	0.952131	0.990217
bepA	0.0126315	6.9314	0.00373591	0.95276	0.990336
gspG	0.0406354	2.212	0.027627	0.953094	0.990336
ycjG	0.0158397	5.3635	0.00751264	0.953172	0.990336
glmM	-0.0122398	8.98306	0.00364126	0.953361	0.990336
elfC	-0.0169043	3.97647	0.00363061	0.953429	0.990336
tmcA	0.0145911	7.93356	0.00350801	0.954221	0.990402
fixA_1	0.0427612	2.07766	0.0180961	0.954233	0.990402
narL_2	0.0131351	5.63445	0.0034863	0.954363	0.990402
fadR	-0.0114382	7.55954	0.00345139	0.954592	0.990402
ssuE	0.0311865	2.65138	0.0127953	0.954828	0.990402
mutL	0.0106937	8.30583	0.00339649	0.954954	0.990402
ybdO_1	-0.0155405	4.58125	0.00336706	0.955149	0.990402
yeeW	-0.0585346	1.57688	0.0277286	0.955475	0.990494
flhE	-0.0449798	1.93759	0.0216728	0.95575	0.990534
W3110_04092	0.0207925	4.84364	0.00322768	0.956086	0.990638
nrdA	0.0200073	11.3552	0.00306886	0.957179	0.991269
potA_1	-0.0307414	2.55572	0.0122603	0.957537	0.991269
dedA	0.010521	6.96548	0.00301305	0.95757	0.991269
fryC	-0.0436939	1.9153	0.0206953	0.957642	0.991269
W3110_02862	0.0139341	4.12587	0.0053634	0.958041	0.991274
recC	-0.00860624	7.49056	0.00290517	0.958335	0.991274
rpe_2	-0.00999765	7.52377	0.00290205	0.958358	0.991274
mepS_1	-0.0142786	8.81166	0.00279809	0.95911	0.991806
nanR_2	0.00973103	6.67414	0.00275958	0.959392	0.991853
purE	-0.0202959	9.35352	0.00269196	0.959892	0.992076
rluC	0.0124948	8.00243	0.00265248	0.960187	0.992076
dgcZ	0.0125967	5.33058	0.00263492	0.960319	0.992076
wecF	0.0100803	7.31577	0.00258593	0.960689	0.992193
tap	-0.0374984	2.03269	0.0197788	0.960906	0.992193
W3110_02425	0.0114123	4.31332	0.00369917	0.962298	0.992725
yibH	0.0198002	3.64192	0.0074129	0.962329	0.992725
flgF	0.0372174	1.98387	0.0172986	0.962371	0.992725
fliS	-0.0463643	1.65155	0.022908	0.962568	0.992725
yceB	0.0121006	6.95006	0.00233747	0.962623	0.992725
prpD	0.0243319	2.78781	0.0132556	0.962843	0.992725
mdtL	-0.0120997	4.287	0.00302352	0.963233	0.992882
ydhY	0.0343147	2.05715	0.00623618	0.963653	0.99307
cysG	-0.00764534	7.07043	0.00217277	0.963963	0.993129
dsdA	-0.00824209	4.64849	0.00214608	0.964185	0.993129
ispD	0.00825812	7.18339	0.00198405	0.965562	0.993965
rplM	-0.0115682	11.1535	0.00196873	0.965695	0.993965
spy	0.00889923	5.12682	0.00192166	0.966108	0.993965
ssuA	0.0325776	2.01698	0.0123922	0.966372	0.993965
paaA	0.0338085	1.94337	0.0149654	0.966685	0.993965
W3110_00132	-0.0382017	1.74664	0.00905961	0.966903	0.993965
fdnH_2	0.0217104	3.10353	0.0024265	0.966953	0.993965
caiT_2	-0.0278673	2.25842	0.0138576	0.966968	0.993965
purC	0.0156268	10.6092	0.00180701	0.967134	0.993965
W3110_01106	0.00735182	8.69786	0.00171051	0.968023	0.994635
W3110_00224	0.0315689	1.96308	0.011473	0.968466	0.994681
manP_1	-0.0312439	1.97546	0.0115006	0.968543	0.994681
yehY	0.0126853	4.61168	0.0044496	0.96905	0.994957
ycgJ	0.00872974	5.54299	0.00148388	0.970215	0.99532
rhaR_3	-0.00803432	4.61252	0.00158862	0.970243	0.99532
acrF	-0.0106591	5.02018	0.00241487	0.970778	0.99532
eutQ	0.0317342	1.83451	0.0104236	0.970812	0.99532
W3110_02204	0.0218919	2.47256	0.00597669	0.970992	0.99532
flhB	-0.0334921	1.73219	0.0137369	0.971297	0.99532
W3110_03363	0.0209276	4.18706	0.00694587	0.971593	0.99532
phnP	-0.00707385	4.47708	0.00134416	0.971979	0.99532
lgoD	-0.0194353	2.6625	0.00385504	0.972005	0.99532
yfjZ_1	-0.033586	1.687	0.00690352	0.97213	0.99532
lsrK_2	0.00706082	3.9013	0.00125964	0.972556	0.99532
prmA	-0.00799914	7.53535	0.0012518	0.972642	0.99532
fliT	-0.0297346	1.83242	0.00980643	0.972725	0.99532
bioH	0.00654763	5.87572	0.00124359	0.972732	0.99532
W3110_01630	0.00661114	5.69861	0.0017299	0.97359	0.995801
pgpB	0.00539732	5.70863	0.00115883	0.973677	0.995801
aglB_1	0.01384	3.27005	0.00477269	0.974242	0.996135
phoU	-0.00774797	6.65477	0.00101773	0.975331	0.996975
paaF	-0.0253591	1.89889	0.00936807	0.975668	0.996975
yqjI	-0.00503637	5.87272	0.000948932	0.976179	0.996975
tdh_2	0.0193561	2.31095	0.0068638	0.976412	0.996975
alsB	0.00846369	3.91379	0.00209289	0.976532	0.996975
yigZ	0.00529961	6.99747	0.000893536	0.976885	0.996975
hyi	0.0231965	1.95338	0.00433356	0.976947	0.996975
prpR	-0.0116626	4.5431	0.00206853	0.977112	0.996975
yghG	0.0100045	3.87436	0.000847086	0.977493	0.996975
W3110_02271	-0.0171394	2.43754	0.00201714	0.977642	0.996975
yqeG	-0.00762678	6.70948	0.00081584	0.977912	0.996975
fixA_3	-0.0223078	1.92425	0.0060726	0.97825	0.996975
fdrA_1	0.0185274	2.23708	0.0023529	0.978258	0.996975
fliD_1	-0.0197655	2.09793	0.00474647	0.978578	0.996975
tar	0.0186748	2.18985	0.0040982	0.978678	0.996975
W3110_02659	0.00866904	3.8346	0.00166086	0.978875	0.996975
aldB	-0.0129832	3.42154	0.00447236	0.979389	0.997152
gudP	-0.0169347	2.26077	0.00466924	0.979892	0.997152
nanT	-0.0143793	3.16031	0.00317359	0.979951	0.997152
W3110_03428	0.00454967	6.27643	0.000646028	0.980344	0.997152
eda	0.00624117	8.17071	0.000623316	0.980693	0.997152
ybhQ	-0.005968	5.34473	0.000620949	0.980729	0.997152
otsA	0.00372609	6.11958	0.000589249	0.981228	0.997152
aspS	0.00592572	9.71105	0.000554058	0.981797	0.997152
guaC	-0.0106371	8.81486	0.000551779	0.981834	0.997152
intA_2	0.00653459	6.76211	0.000537255	0.982075	0.997152
yceD	0.00535452	10.4569	0.000523078	0.982313	0.997152
W3110_01942	0.0107429	3.00327	0.00264198	0.982522	0.997152
W3110_03166	-0.00396397	4.84172	0.000495116	0.982792	0.997152
W3110_03373	-0.00705577	3.1072	0.000667993	0.982879	0.997152
dgoK1	-0.00786305	3.89263	0.00122417	0.983082	0.997152
yajI	-0.0082125	5.39368	0.000473294	0.983175	0.997152
ugd	0.00809361	6.10947	0.00045756	0.983457	0.997152
mukF	0.00311916	7.68733	0.000447236	0.983645	0.997152
hemN	-0.00342519	8.17158	0.000428155	0.983998	0.997152
fucA	-0.015817	1.96981	0.00329846	0.984129	0.997152
cusS	0.0036109	5.4476	0.000419229	0.984165	0.997152
ogt	-0.0035628	4.79351	0.000412311	0.984296	0.997152
W3110_03869	-0.0197304	1.5909	0.00237444	0.984795	0.997152
uppP	0.00313222	6.96684	0.000382329	0.984878	0.997152
tnaB	0.00889613	2.94527	0.00109131	0.985003	0.997152
sgbH	0.0122187	2.22573	0.00128119	0.985789	0.997388
tatE	0.00287072	7.62402	0.000331584	0.985917	0.997388
yigB	-0.00346822	6.79148	0.000329984	0.985951	0.997388
W3110_00623	-0.0059502	4.51754	0.00028489	0.986946	0.998153
iolU	0.00357349	6.22919	0.000269666	0.9873	0.99827
W3110_01062	0.00305146	4.66239	0.000237057	0.988092	0.998735
W3110_01515	-0.00338256	4.67869	0.000348964	0.988244	0.998735
W3110_03105	-0.0123736	1.84333	0.00099405	0.988542	0.998735
flgD	0.0119028	1.88161	0.00191884	0.988715	0.998735
rfbA	0.00302113	8.89329	0.000187129	0.98942	0.999001
yfbM	0.0113724	1.8426	0.000515468	0.989455	0.999001
ybbJ	-0.0023865	4.69072	0.000175614	0.989751	0.999059
araE	-0.00631686	4.88346	0.00119567	0.990664	0.999503
acrE	0.00655594	2.62082	0.000945436	0.990668	0.999503
W3110_01398	-0.00649946	4.4343	0.000986685	0.991835	0.999644
cdaR	0.00204683	4.62232	0.000110152	0.991883	0.999644
priC	0.00751286	4.86252	0.00201361	0.991963	0.999644
wzxE	-0.00201149	7.51893	0.000100488	0.992247	0.999644
W3110_04311	0.00490794	2.77041	0.000386536	0.992426	0.999644
selU	-0.0074739	5.75993	0.00192374	0.992547	0.999644
W3110_01660	0.00658562	2.15823	0.00040968	0.992611	0.999644
gadE	0.0065473	7.39604	8.76861e-05	0.992758	0.999644
bphD	0.0139811	4.65879	0.00340908	0.993617	0.999644
W3110_04129	-0.00496239	2.35674	0.000414847	0.993802	0.999644
trg	-0.0110971	4.59857	0.00295268	0.994126	0.999644
aaeB_2	-0.00212397	5.18915	0.000147049	0.994762	0.999644
fliK	-0.00400124	2.28331	0.000141268	0.995182	0.999644
siaM	0.00342853	2.52159	0.000131498	0.995338	0.999644
ribF	0.00091608	8.62425	3.09609e-05	0.995696	0.999644
rspA	-0.00293017	2.51593	0.000143232	0.996039	0.999644
W3110_03225	0.00112977	5.08943	2.5472e-05	0.996097	0.999644
gcd	0.00158261	9.74598	2.2431e-05	0.996337	0.999644
ccmE	-0.000921593	4.21566	2.23648e-05	0.996342	0.999644
csgF	-0.00254885	2.54738	4.94084e-05	0.996483	0.999644
dgoD	0.0015097	3.26733	5.55478e-05	0.996628	0.999644
paaZ	0.00272165	2.3305	0.000131765	0.996653	0.999644
ompG	0.00357661	1.59419	9.90401e-05	0.997233	0.999644
ycjT	-0.00106737	3.28899	2.37202e-05	0.997235	0.999644
psiB	0.00162147	2.73403	5.0091e-05	0.997322	0.999644
ytfE	-0.000467206	4.9908	7.67476e-06	0.997857	0.999644
ppsA	-0.00173614	10.0585	7.65305e-06	0.99786	0.999644
dsdX	-0.000988487	3.01416	9.88009e-06	0.99839	0.999644
ybdZ	-0.00061859	4.32969	3.39767e-06	0.998574	0.999644
rsgA	0.000276045	8.28624	3.3486e-06	0.998585	0.999644
W3110_03485	0.000272254	5.31306	2.73359e-06	0.998721	0.999644
fadJ	-0.000327583	5.59937	2.50106e-06	0.998777	0.999644
narZ	-0.000264117	3.95849	2.15135e-06	0.998866	0.999644
kptA	0.0163372	4.07543	0.00371027	0.998953	0.999644
W3110_02415	0.000662448	2.23531	3.57315e-06	0.99921	0.999644
yihS	0.00524901	3.84755	0.000498703	0.999508	0.999644
dsbE	8.30707e-05	4.32491	2.12275e-07	0.999644	0.999644

### Sheet: W3110_0_vs_W3110_1_putrescine
genes	logFC	logCPM	F	PValue	FDR
sapB_1	-2.41138	6.28194	234.964	1.86416e-06	0.0077288
mdtF	-2.01813	7.9891	147.439	8.43244e-06	0.0143112
mdtE	-2.32549	6.00416	127.474	1.3441e-05	0.0143112
dctR	-2.51191	5.17027	126.102	1.39138e-05	0.0143112
gadC	-2.21818	5.83328	116.812	1.77576e-05	0.0143112
appA	-1.93909	6.64078	111.292	2.07109e-05	0.0143112
hdeB	-2.02718	9.17633	99.503	2.95196e-05	0.017484
appB	-2.18952	7.09949	89.6755	4.09453e-05	0.0177351
ycaD	-0.983812	7.46732	89.4831	4.12222e-05	0.0177351
ompF	1.0078	10.5146	86.8261	4.53052e-05	0.0177351
W3110_00263	-1.20394	5.62544	85.7815	4.70541e-05	0.0177351
hdeD	-2.09752	7.75262	80.8832	5.65351e-05	0.018032
appC	-2.31589	7.82516	80.8809	5.65401e-05	0.018032
hdeA	-2.04102	9.73107	78.3034	6.25369e-05	0.0185198
creD	1.14427	5.6768	76.5355	6.71345e-05	0.018556
adiC	-1.77243	4.22404	63.0966	0.000121724	0.0315417
gadB	-2.3144	5.24341	56.9597	0.000166216	0.0405372
W3110_00604	-1.13104	6.33826	55.7623	0.00017726	0.0408289
osmY_1	-1.05943	8.29103	53.5279	0.000200552	0.0437626
poxB	-0.83862	5.9643	49.4571	0.000254285	0.0524585
W3110_01149	-2.36558	4.82269	48.7347	0.000265709	0.0524585
otsB	-1.0337	4.72733	46.3794	0.000307922	0.0580294
ahr	-0.817097	5.5726	44.6949	0.000343589	0.0619356
efeO	-0.725129	8.16822	42.6524	0.000394392	0.0633386
amyA	-0.610138	5.86067	42.4857	0.000398958	0.0633386
cbrB	0.612232	5.92803	41.9927	0.000412872	0.0633386
W3110_01398	-1.06513	3.76491	41.6723	0.000422252	0.0633386
W3110_02932	-0.927318	8.14048	41.4886	0.000427757	0.0633386
W3110_00623	-0.705167	3.97504	40.8576	0.000447386	0.0639607
arnC_2	-2.2882	4.51572	40.2031	0.000469004	0.064725
W3110_03633	-0.953208	2.6914	39.7651	0.000484231	0.064725
arnB	-1.95828	5.11897	39.1359	0.000507253	0.064725
arnE	-1.22567	1.8961	38.9279	0.000515177	0.064725
ybjG	-0.809136	6.65613	37.8005	0.000561037	0.0672993
W3110_01906	-0.700704	5.83641	37.2281	0.000586359	0.0672993
sbmC_1	-0.660349	4.50995	37.171	0.000588966	0.0672993
W3110_00426	-0.615506	5.57412	36.3848	0.000626441	0.0672993
adiA	-0.63929	5.64805	36.2648	0.000632434	0.0672993
ais	-2.26865	4.36669	36.2523	0.000633061	0.0672993
asr	-2.65474	3.86945	35.2237	0.000687664	0.0702392
yjjV	-0.716816	5.86182	35.0431	0.000697876	0.0702392
W3110_00496	-0.845704	3.95444	34.8067	0.000711541	0.0702392
lldP	-0.892824	7.31716	33.9178	0.000766155	0.0721506
gabT	-0.751153	4.29818	32.9084	0.000834976	0.0721506
yehY	-0.738809	4.05822	32.436	0.00086995	0.0721506
cadA	-2.18071	5.31231	32.4328	0.000870189	0.0721506
lhgD	-0.698211	3.02236	32.3795	0.000874258	0.0721506
otsA	-0.708332	5.65695	32.245	0.000884628	0.0721506
slp_1	-2.16214	6.63694	32.1348	0.000893244	0.0721506
ugpA	-0.689463	2.66493	31.8467	0.000916289	0.0721506
hyaE	-1.78176	3.7942	31.8381	0.000916989	0.0721506
cadB	-3.3493	4.28666	31.776	0.000922063	0.0721506
yegS	-0.8782	5.32582	31.5026	0.000944842	0.0721506
astE	-0.614145	4.10431	31.3537	0.000957562	0.0721506
appY	-1.28959	6.59787	31.351	0.000957788	0.0721506
arnA	-1.63593	6.17717	30.7976	0.00100705	0.0721506
W3110_04416	-0.522954	8.81105	30.6154	0.00102399	0.0721506
fliY	0.635943	8.73303	30.4704	0.00103774	0.0721506
eptA	-2.41911	5.72784	30.3903	0.00104544	0.0721506
lldR_1	-1.34201	5.45888	30.2959	0.0010546	0.0721506
gadA	-2.50094	5.20556	30.1426	0.00106971	0.0721506
efeU_1	-0.824815	7.00207	29.8797	0.00109628	0.0721506
basS	-0.988394	6.26501	29.6965	0.00111531	0.0721506
arnD	-1.60977	4.37411	29.5866	0.00112693	0.0721506
glsA1	-1.86687	4.86632	29.4653	0.00113994	0.0721506
W3110_00934	0.54346	5.58526	29.3859	0.00114856	0.0721506
gadE	-2.28301	6.53668	29.1527	0.00117438	0.0726713
W3110_03588	-0.573528	5.16758	28.9831	0.00119362	0.0727759
basR	-0.935463	5.80423	28.6176	0.00123652	0.0739348
ansP2	0.673868	4.29717	28.5202	0.0012483	0.0739348
astB	-0.548726	5.03879	28.3225	0.00127264	0.0743152
efeB	-0.63284	7.90844	28.0735	0.00130419	0.0744592
ybaT	-1.32364	4.88055	28.0205	0.00131103	0.0744592
W3110_02827	-0.595726	4.49862	27.7222	0.00135044	0.0754334
cbrA	0.735498	5.18709	27.618	0.00136457	0.0754334
gadX_1	-1.20054	2.28017	27.2086	0.00142199	0.0775732
hyaD	-1.54424	4.80221	26.8869	0.00146932	0.0791144
aidB	-1.0529	5.53402	26.7335	0.00149262	0.0793383
tal	-0.607555	5.82853	25.9761	0.00161494	0.0847539
W3110_02860	-0.574422	7.21906	25.5265	0.00169378	0.0876705
gabD	-0.652441	4.20691	25.3914	0.00171843	0.0876705
clsB	-0.903867	3.84677	25.3076	0.00173395	0.0876705
prpR	-0.75409	3.9929	24.8995	0.00181226	0.0905258
mcbR	-0.737982	2.79498	24.6518	0.00186206	0.0918888
W3110_03662	-1.76953	4.97115	24.5459	0.00188388	0.0918888
lldD	-1.22751	5.77519	24.1457	0.00196943	0.094945
yhiM	-1.22131	4.24079	23.949	0.00201333	0.0959458
W3110_00262	-0.88368	6.60082	23.4736	0.00212481	0.100107
ybaY	-0.753677	7.28961	23.1578	0.00220335	0.102641
W3110_01105	-0.710419	5.96982	22.9284	0.00226278	0.10341
yqjC	-0.468546	6.33771	22.902	0.00226974	0.10341
yghA	-0.774156	3.93292	22.7369	0.00231399	0.103777
yahK	-0.686675	6.55523	22.6861	0.00232784	0.103777
hslJ	-0.588526	6.98345	22.4675	0.00238861	0.103881
arnT	-1.35287	4.21778	22.416	0.00240326	0.103881
yehZ	-0.679815	4.4812	22.4073	0.00240572	0.103881
yagU	-1.2589	7.39491	22.2231	0.00245907	0.103881
W3110_04092	0.601241	4.96285	22.2057	0.0024642	0.103881
cynR_1	-0.609028	3.58984	22.1505	0.00248052	0.103881
yfeO	-0.507178	5.09856	21.9225	0.00254946	0.105701
W3110_02703	-0.869652	2.80876	21.6866	0.00262344	0.107691
W3110_03370	0.643994	6.54725	21.5661	0.0026623	0.108215
W3110_03589	-0.557331	4.9327	21.176	0.00279339	0.112441
yhcO	-0.775135	3.67005	20.7958	0.00292939	0.116781
rstB	-0.599143	6.76276	20.7199	0.00295755	0.116781
ycaM	-0.778646	3.57808	20.2712	0.00313148	0.122482
ybaL	0.496488	7.53923	19.9815	0.00325091	0.125965
rclA	-0.491843	4.55383	19.7894	0.00333339	0.127436
W3110_02119	-0.548761	2.82459	19.7506	0.00335035	0.127436
sbp	1.45706	7.64159	19.2626	0.00357393	0.134705
ygiW_2	-0.787183	2.29618	18.9277	0.00373875	0.138574
yhbO	-0.9669	3.81565	18.8613	0.00377257	0.138574
pgpC	-0.628436	5.92506	18.853	0.00377686	0.138574
malQ	-0.443089	6.12394	18.7055	0.00385355	0.140147
ygaM	-0.620504	5.89383	18.4272	0.00400393	0.14435
hdhA	-0.598101	5.21819	18.2345	0.00411258	0.146989
W3110_01990	-0.821086	4.78235	17.9302	0.00429204	0.152092
W3110_04091	0.692152	7.48533	17.6672	0.0044555	0.156547
W3110_03940	-0.717196	4.42371	17.5511	0.0045302	0.157834
phnP	-0.483019	4.02252	17.4188	0.00461735	0.159529
ugd	-0.487009	5.73432	17.3548	0.00466028	0.159682
W3110_03893	-0.805692	3.74072	17.1494	0.0048017	0.163179
hyaC	-1.88331	4.37601	16.9506	0.00494385	0.166644
gapA1	-0.399456	5.68571	16.7706	0.0050774	0.169765
tktB	-0.667888	7.05627	16.6056	0.00520392	0.171569
yedP	-0.538808	3.6404	16.5926	0.0052141	0.171569
W3110_03762	-0.465627	8.46307	16.4907	0.00529453	0.172844
yfcG	-0.67605	2.97367	16.3543	0.00540467	0.175061
gltS	0.438996	6.40388	16.254	0.00548761	0.176369
gstB_1	-0.670389	1.83795	16.1472	0.00557781	0.177889
W3110_03851	-0.964408	3.8791	15.9211	0.00577509	0.182775
yebE	0.577277	5.59589	15.8069	0.00587825	0.184631
phrB	-0.406481	5.51118	15.6163	0.00605571	0.188774
ackA	0.441308	9.42706	15.3986	0.00626713	0.19316
glaH	-0.561485	2.79658	15.376	0.00628958	0.19316
W3110_01608	-0.40837	6.28213	15.2324	0.00643497	0.195099
yoeB	0.454233	5.5764	15.2087	0.00645946	0.195099
raiA	0.948099	9.68089	15.1754	0.0064939	0.195099
ygdR_2	-1.0628	4.48414	14.9116	0.00677599	0.20211
pspA	0.690771	6.36212	14.7203	0.00699059	0.207021
yccJ	-0.659434	6.22026	14.5442	0.00719614	0.210598
cysB	0.871572	7.41316	14.4919	0.00725863	0.210598
curA	-0.424629	4.864	14.4877	0.00726373	0.210598
W3110_02930	-0.538697	3.2978	14.3749	0.0074011	0.212516
ugpC_1	-0.390808	5.16297	14.314	0.00747677	0.212516
katE	-0.627324	5.98275	14.3084	0.00748369	0.212516
fadB	0.737253	6.2099	14.2551	0.00755085	0.212965
hisJ	0.442347	7.72556	14.1307	0.00771047	0.215997
yhjX	-3.12322	6.14512	14.0363	0.0078346	0.218002
W3110_03162	0.637979	5.99113	13.9481	0.00795287	0.218885
gadW	-0.763473	6.8902	13.8662	0.00806475	0.218885
pspC	0.567565	3.20374	13.8273	0.00811861	0.218885
galP	-0.783889	6.49312	13.7748	0.00819217	0.218885
emrD	-0.381701	5.94198	13.7717	0.00819646	0.218885
W3110_01735	-0.565314	7.52587	13.7561	0.00821848	0.218885
betT	0.583563	7.65466	13.7438	0.00823591	0.218885
blc	-0.507871	4.53109	13.6884	0.00831493	0.219578
spy	-0.624458	4.65659	13.6266	0.00840425	0.220532
bdm	-1.15303	2.02327	13.3791	0.00877488	0.228809
ldcC	-0.382981	6.43299	13.1436	0.00914749	0.23686
htpX	0.406307	7.96979	13.1127	0.00919787	0.23686
pspB_2	0.660501	1.80574	13.0277	0.00933849	0.238996
ygiW_1	-0.713876	6.78491	12.925	0.00951202	0.241179
hyaB	-1.83726	5.98916	12.9086	0.00954013	0.241179
copA	-0.610228	7.65918	12.8004	0.00972833	0.244446
efeU_2	-0.817092	2.92587	12.5353	0.0102104	0.255014
rstA	-0.613901	7.00694	12.4188	0.0104321	0.258991
dkgA	-0.351377	5.00778	12.3351	0.0105953	0.261477
yehX	-0.53412	3.88991	12.3014	0.010662	0.261565
kefF	-0.510104	3.90664	12.0189	0.0112425	0.274185
ggt	-0.424702	5.59331	11.8399	0.011632	0.279911
ydcS	-0.50076	3.17804	11.7847	0.0117557	0.279911
W3110_04314	-0.687947	5.80428	11.7733	0.0117814	0.279911
fadI	0.608266	5.24087	11.7618	0.0118075	0.279911
gabP	-0.444525	2.4108	11.7513	0.0118313	0.279911
ompD_2	0.585358	9.04343	11.7289	0.0118824	0.279911
fadH	0.728746	3.80308	11.6887	0.0119749	0.280496
W3110_00555	-0.870833	4.24583	11.5891	0.0122077	0.283139
W3110_01218	-0.432743	2.61817	11.5556	0.0122876	0.283139
tadA	-0.374194	5.58427	11.5535	0.0122926	0.283139
W3110_02228	-0.729507	3.06204	11.4909	0.0124434	0.285029
fbaB	-0.537157	6.08964	11.4138	0.0126325	0.287771
W3110_02877	0.33629	7.54167	11.3211	0.0128649	0.28897
tam	-0.368704	3.69894	11.3187	0.0128709	0.28897
recF_2	-0.316	6.31155	11.3096	0.0128942	0.28897
cfa	-0.554157	7.27223	11.2812	0.0129666	0.289031
yjaB	0.396156	3.71913	11.1871	0.0132108	0.291928
betB	0.39694	7.56342	11.177	0.0132374	0.291928
lacG	-0.654861	2.92563	11.1048	0.0134292	0.294567
yrbL	0.887495	7.19021	11.0788	0.0134992	0.294567
W3110_02015	-0.312272	5.72389	10.9702	0.0137968	0.2968
cysP	0.805723	8.61017	10.9615	0.0138211	0.2968
W3110_00385	-0.321625	5.6783	10.9526	0.013846	0.2968
W3110_00377	-0.441763	2.57469	10.9376	0.0138879	0.2968
wcaJ	-0.806821	2.22639	10.8027	0.014273	0.303465
dapH_1	-1.07585	1.1782	10.7017	0.0145705	0.308211
W3110_00520	-0.793969	2.65142	10.5073	0.0151662	0.319183
ftnA_1	0.448584	5.91919	10.4429	0.0153704	0.32076
W3110_02607	-1.10602	3.07956	10.435	0.0153959	0.32076
betA	0.336589	7.001	10.2913	0.0158661	0.328904
pagP	-0.862584	3.92179	10.2197	0.0161073	0.332243
W3110_02576	-0.525708	2.53596	10.1537	0.0163339	0.334477
cpxR	0.291166	7.8656	10.1293	0.0164188	0.334477
atoD	-0.621909	0.835557	10.0977	0.0165295	0.334477
astD	-0.554271	5.32754	10.0952	0.0165383	0.334477
ddpF	-0.565761	2.50026	9.95368	0.0170469	0.340543
ribZ	-0.381253	4.07096	9.93979	0.0170979	0.340543
gmd	-1.11838	3.97413	9.90294	0.0172342	0.340543
mlrA	-0.476044	4.32867	9.88547	0.0172993	0.340543
W3110_01648	-0.41961	2.81108	9.87655	0.0173327	0.340543
aldA	0.51765	8.17772	9.8586	0.0174001	0.340543
aldB	-0.352468	2.87332	9.85512	0.0174132	0.340543
yphA	-0.576316	3.20723	9.79787	0.0176307	0.343178
treF	-0.415172	5.38726	9.76164	0.0177702	0.34387
kch	-0.539566	5.18263	9.74567	0.0178321	0.34387
sra	-0.44611	4.43715	9.72092	0.0179287	0.343948
loiP	-0.371023	7.09935	9.70221	0.0180021	0.343948
pspD	0.714986	1.24706	9.64183	0.0182418	0.346929
ybiO	-0.445317	4.67969	9.55157	0.018608	0.349212
glxK	-0.340854	3.84629	9.54515	0.0186344	0.349212
yqjG	-0.359656	4.79634	9.5187	0.0187438	0.349212
yajI	-0.722149	4.9045	9.5037	0.0188062	0.349212
gcd	-0.523636	9.39584	9.49723	0.0188331	0.349212
yefM	0.316344	5.59068	9.41466	0.019182	0.349212
sstT	0.434437	7.89287	9.41456	0.0191825	0.349212
maeA	-0.291664	8.58211	9.41157	0.0191953	0.349212
W3110_03958	-0.331785	4.07844	9.4087	0.0192075	0.349212
osmB	-0.887127	6.70678	9.40057	0.0192425	0.349212
cetB	-0.35911	5.29604	9.3899	0.0192883	0.349212
W3110_03221	0.810265	1.80347	9.32919	0.0195522	0.352449
W3110_02600	-0.681492	2.13428	9.29025	0.0197239	0.354006
apbE	-0.436681	5.57482	9.16943	0.0202695	0.362231
W3110_02870	-0.700344	4.81302	9.14304	0.0203913	0.362404
W3110_00540	-0.665458	1.998	9.12952	0.0204541	0.362404
fumD	0.336219	4.92635	8.99649	0.0210853	0.370785
W3110_01627	0.339861	7.78415	8.99224	0.0211059	0.370785
fadE	0.385837	5.89709	8.95563	0.0212844	0.372342
ynaI	-0.30988	4.64177	8.86853	0.0217169	0.378312
dps	-0.582763	7.69552	8.82593	0.0219326	0.38047
skp	-0.311072	9.36626	8.77792	0.0221791	0.380532
fcl	-0.995234	3.52834	8.77294	0.0222049	0.380532
W3110_02700	-0.394767	3.16383	8.76598	0.0222409	0.380532
cbpM	-0.744904	4.53523	8.754	0.0223033	0.380532
dtpB	-0.428699	6.04307	8.70458	0.0225627	0.383344
ycaC	-0.792845	4.7536	8.67037	0.0227446	0.383344
argF	0.314224	5.69147	8.67021	0.0227455	0.383344
hicA	-0.983358	-0.0713325	8.61635	0.0230358	0.385338
ycaO	0.451067	8.4347	8.60682	0.0230877	0.385338
kefC_1	-0.374945	5.51514	8.56708	0.0233057	0.385338
rseB	-0.281523	7.86118	8.5559	0.0233674	0.385338
W3110_03163	0.707114	6.76193	8.55064	0.0233966	0.385338
scpC	-0.475146	3.34667	8.54617	0.0234214	0.385338
fic	-0.472454	4.93959	8.4503	0.023962	0.389954
tsaR_2	0.427013	3.42607	8.43666	0.0240402	0.389954
yaiY	-0.678875	4.2201	8.43455	0.0240524	0.389954
W3110_01137	-0.424197	5.17485	8.43006	0.0240782	0.389954
glnK	-0.902888	6.60144	8.38167	0.0243591	0.392967
puuC	0.564689	6.64541	8.31655	0.0247438	0.397627
W3110_01181	-0.411004	2.40108	8.29886	0.0248497	0.397787
eptC	-0.306704	8.05647	8.21677	0.0253489	0.404218
vapC	0.36304	7.3568	8.02767	0.0265501	0.420483
cdgI	0.982725	4.24662	8.02437	0.0265718	0.420483
glpF	0.501148	7.68852	7.97739	0.026882	0.423775
puuR	0.612131	6.91746	7.92719	0.0272188	0.426718
potA_1	-0.419043	1.70778	7.91896	0.0272745	0.426718
manC1	-0.729751	3.05589	7.85177	0.0277353	0.430595
algC	-0.800517	2.94762	7.84632	0.0277731	0.430595
yeeA	-0.319444	4.63879	7.83758	0.0278339	0.430595
patA	-0.401965	4.87506	7.81677	0.0279794	0.431236
puuP	0.453052	5.57101	7.78386	0.0282115	0.433203
fruB	0.542023	2.03485	7.71854	0.0286796	0.434598
caiA_2	0.440517	1.96307	7.70382	0.0287865	0.434598
ompC_1	-0.336481	13.4711	7.70015	0.0288132	0.434598
potH	-0.541189	3.73167	7.68607	0.0289161	0.434598
nudI	-0.391816	3.48788	7.68461	0.0289268	0.434598
sbnD	-0.311527	4.26318	7.684	0.0289312	0.434598
yiaD	-0.447472	7.13023	7.63535	0.0292907	0.438408
W3110_02839	0.707981	6.69891	7.6195	0.0294091	0.438597
vapB	0.339042	7.48674	7.57333	0.0297575	0.442121
W3110_02574	0.650419	3.39538	7.56005	0.0298586	0.442121
W3110_04400	0.273059	7.94626	7.49817	0.0303363	0.446062
W3110_00273	0.555798	6.11974	7.46415	0.0306031	0.446062
ribC	0.256724	7.10024	7.45714	0.0306585	0.446062
avtA	0.277997	8.60217	7.44621	0.0307451	0.446062
alx	0.38758	5.2124	7.43862	0.0308054	0.446062
ugpC_2	0.366714	3.34663	7.43721	0.0308166	0.446062
ybgC	-0.394974	6.90338	7.42952	0.0308779	0.446062
yqjE	-0.398068	6.75521	7.38042	0.0312731	0.44861
yqjF	-0.403752	2.70119	7.36839	0.0313709	0.44861
yddA	0.602968	5.26989	7.36742	0.0313789	0.44861
ugpQ	-0.323003	5.49182	7.34641	0.0315508	0.449518
cbpA	-0.749868	5.85701	7.1972	0.0328079	0.463616
W3110_03948	0.363317	4.83597	7.1934	0.0328409	0.463616
bhsA_3	-0.289731	4.43581	7.18936	0.0328758	0.463616
ydcU	-0.383923	2.45808	7.16107	0.0331222	0.465508
ada	-0.30782	4.69384	7.10432	0.0336239	0.470962
W3110_01562	-0.457089	5.95271	7.02326	0.034358	0.479624
W3110_02595	-1.22852	3.00618	6.99446	0.0346239	0.481714
bcsQ	-0.338153	5.23439	6.97788	0.0347781	0.482241
gmm	-0.791539	2.10545	6.9551	0.0349916	0.483584
ybhN	-0.511217	3.2122	6.92019	0.0353221	0.486529
puuD	0.760897	7.51101	6.8958	0.0355554	0.488122
erfK	-0.270668	5.22943	6.8398	0.0360989	0.493947
yabJ	0.241312	6.03078	6.79261	0.0365654	0.497064
ygiC	0.365901	8.09979	6.7925	0.0365664	0.497064
yfcE	-0.275839	6.42137	6.7174	0.0373253	0.504361
btuB_1	0.252497	8.69657	6.70615	0.0374408	0.504361
fliI	0.573761	0.690945	6.70349	0.0374682	0.504361
yccA	0.460715	8.51661	6.66235	0.0378948	0.508172
deoR_2	-0.240933	6.4584	6.64952	0.0380292	0.508172
dgkA	0.237394	5.29541	6.64098	0.038119	0.508172
msrB	0.264057	7.84832	6.62733	0.038263	0.508457
mlc_2	0.431456	5.98068	6.58906	0.0386709	0.510931
W3110_04417	-0.510276	1.10607	6.58675	0.0386957	0.510931
asnA	1.7451	10.0196	6.46088	0.0400793	0.52752
yebV	-0.48488	4.94837	6.37683	0.0410396	0.534589
kbp	-0.333026	6.0982	6.36735	0.0411498	0.534589
aaeA_3	-0.316229	3.90227	6.36146	0.0412185	0.534589
puuB	0.485723	5.94043	6.3562	0.0412799	0.534589
betI_2	0.448126	7.1476	6.33952	0.0414756	0.534589
ycfS	0.8375	6.00043	6.33109	0.041575	0.534589
ybjI	0.34832	4.92247	6.32409	0.0416577	0.534589
manP_2	-0.478927	1.45371	6.32389	0.0416601	0.534589
yjgH	-0.362462	2.03329	6.31404	0.0417769	0.534589
pdeL_2	-0.332685	3.89106	6.27895	0.0421966	0.537052
W3110_03401	-1.23686	0.892111	6.26793	0.0423295	0.537052
W3110_01833	0.325885	2.26942	6.25507	0.0424853	0.537052
lysP	-0.53016	7.5249	6.2507	0.0425384	0.537052
potD	0.376037	8.80199	6.23952	0.0426748	0.537052
ybdK	-0.688297	4.3504	6.22516	0.0428507	0.537052
pepA	0.302818	8.40653	6.22059	0.0429068	0.537052
gdx	-0.267399	5.36412	6.21258	0.0430056	0.537052
mcbA	-0.367348	2.27863	6.16427	0.0436073	0.541328
mscK	-0.243425	8.85011	6.16413	0.0436092	0.541328
ybhC	0.266736	4.74915	6.13492	0.0439784	0.544282
elaB	-0.590575	6.98047	6.08507	0.0446183	0.54894
W3110_01397	-1.10996	2.24153	6.07553	0.0447421	0.54894
puuA	0.809842	7.8574	6.07477	0.044752	0.54894
pdhR_1	0.333021	8.00662	6.06426	0.0448889	0.548996
W3110_02053	-0.480395	2.42897	6.01142	0.0455862	0.555016
gap_2	-0.258757	5.67401	6.00671	0.045649	0.555016
rcnB	-0.313788	5.68792	5.99243	0.0458402	0.555712
slyB	-0.296142	9.42385	5.98149	0.0459875	0.555872
pliG	0.269067	3.60347	5.95452	0.046353	0.556801
treA	-0.497099	5.00134	5.93547	0.0466136	0.556801
W3110_04431	-0.367536	2.63011	5.93154	0.0466675	0.556801
ivy	-0.824564	7.57646	5.92202	0.0467986	0.556801
yfcD	-0.228593	6.5355	5.91883	0.0468427	0.556801
sgrT	-0.710909	1.05363	5.91685	0.0468701	0.556801
lacY	-0.279007	4.22553	5.90657	0.0470125	0.556896
fdhD	-0.253819	6.38847	5.8878	0.0472741	0.5584
cysJ	0.414698	10.0412	5.85814	0.0476913	0.561686
W3110_02602	-0.915917	2.02391	5.84883	0.0478232	0.561686
W3110_03013	-0.379892	2.21625	5.81774	0.0482674	0.564653
ugpB	-0.461962	5.46819	5.81212	0.0483482	0.564653
ydjA	0.328268	7.13991	5.79932	0.048533	0.565219
dnaJ	0.348745	8.41656	5.78371	0.0487598	0.566269
topA_2	0.270728	9.24245	5.75888	0.0491233	0.566269
rlmD	-0.232252	7.402	5.75419	0.0491923	0.566269
lysU	-0.394467	9.97455	5.74436	0.0493375	0.566269
gfcB_1	-1.02047	1.73617	5.72542	0.0496188	0.566269
W3110_02838	0.77578	2.96483	5.72446	0.0496331	0.566269
hyaA	-1.62012	5.91958	5.71248	0.0498122	0.566269
W3110_02023	-0.387956	1.69981	5.70742	0.0498881	0.566269
cecR	0.761797	4.75807	5.69344	0.0500985	0.566269
W3110_01516	-0.333949	6.0116	5.68508	0.0502251	0.566269
gltP	0.414985	7.81409	5.68492	0.0502275	0.566269
mutS2	0.225927	5.993	5.67159	0.0504299	0.566269
W3110_02866	-0.256739	3.74719	5.66894	0.0504704	0.566269
slt	0.267166	7.00714	5.66468	0.0505353	0.566269
yfdX	0.523888	1.1351	5.60084	0.0515228	0.573452
narZ	-0.318077	3.50884	5.59739	0.051577	0.573452
W3110_03232	0.510575	4.30472	5.58517	0.0517692	0.573452
chrR	-0.257681	6.0734	5.58069	0.05184	0.573452
yhhA	-0.347556	4.54471	5.57626	0.05191	0.573452
rcsA	-0.539234	4.81923	5.5652	0.0520854	0.573452
rssB	-0.335698	6.26829	5.56148	0.0521445	0.573452
ampH	-0.238466	6.22213	5.54059	0.0524785	0.574322
malE	-0.690293	3.69281	5.53733	0.0525308	0.574322
W3110_03531	-0.558245	6.40576	5.5164	0.0528687	0.574322
yqjD	-0.39662	6.06587	5.50315	0.0530842	0.574322
W3110_00626	-0.8456	3.36458	5.49212	0.0532643	0.574322
leuE	-0.256736	4.77427	5.48547	0.0533734	0.574322
glgA	-0.351119	7.35816	5.48333	0.0534085	0.574322
bioB	0.33315	8.72452	5.48069	0.0534519	0.574322
W3110_02197	0.513584	0.435578	5.47957	0.0534704	0.574322
dmsD	0.261675	5.1568	5.46833	0.0536557	0.574823
corA	0.254882	6.77617	5.40315	0.0547478	0.584081
sfmC	0.450312	2.7176	5.39998	0.0548016	0.584081
rpoE	-0.27254	7.66279	5.35896	0.0555049	0.59006
phoQ	-0.233339	7.2266	5.33844	0.0558611	0.591169
ydcV_1	-0.609947	1.68912	5.32293	0.0561325	0.591169
epd	0.214386	8.31945	5.30791	0.0563969	0.591169
mtgA	0.603721	3.64593	5.3007	0.0565244	0.591169
W3110_02871	-0.606734	7.04218	5.29868	0.0565603	0.591169
rcdA	0.250343	3.62266	5.29845	0.0565643	0.591169
cueO	-0.315767	6.31236	5.2951	0.0566237	0.591169
cysT	0.556458	7.2528	5.288	0.0567499	0.591169
ftnA_2	0.416829	4.45705	5.24108	0.0575935	0.595243
bioF	0.233725	8.3515	5.23815	0.0576469	0.595243
ygaZ	0.325946	7.47007	5.23647	0.0576773	0.595243
grxD	0.23747	8.48104	5.22771	0.0578371	0.595243
mtfA	0.388841	4.89892	5.21971	0.0579834	0.595243
yehW	-0.305103	5.11699	5.21867	0.0580025	0.595243
malP_3	-0.423536	6.58469	5.15258	0.0592307	0.606347
W3110_01098	-0.719801	3.01259	5.13238	0.0596129	0.606587
artQ	-0.32618	6.3185	5.12332	0.0597854	0.606587
yfgD	-0.244065	7.28054	5.12278	0.0597957	0.606587
gss	-0.216151	8.47396	5.10822	0.0600745	0.606587
idi	-0.261827	4.11764	5.09242	0.0603787	0.606587
ygdR_1	-0.583021	6.77957	5.09027	0.0604204	0.606587
W3110_03733	-0.370748	3.62225	5.07851	0.0606484	0.606587
cybB	0.286294	6.15353	5.07669	0.060684	0.606587
ykgM	0.31121	2.76679	5.07562	0.0607047	0.606587
ydjE_1	-0.418699	1.23525	5.07498	0.0607172	0.606587
ybbY	-0.349091	2.43744	5.0384	0.0614351	0.612284
ybjJ	0.326546	4.79091	5.02684	0.0616642	0.613093
pphA	-0.308039	3.75169	4.93707	0.0634833	0.62967
ydfO_2	-0.576957	3.42984	4.9142	0.0639582	0.632626
W3110_04254	-0.389657	5.66323	4.90806	0.0640866	0.632626
phoP	-0.26782	7.24763	4.88536	0.0645638	0.635823
dinG	0.219255	7.44029	4.87692	0.0647423	0.63607
lexA	0.210267	8.32437	4.86735	0.0649458	0.636561
yqaA	-0.21004	5.6429	4.84877	0.0653429	0.638943
nfsA	0.210095	5.57941	4.8063	0.066263	0.644047
adhP	-0.46289	5.29227	4.80391	0.0663154	0.644047
alsE	0.381873	2.15485	4.79528	0.0665047	0.644047
narU	-0.578647	1.21506	4.78954	0.0666309	0.644047
argI	0.308118	2.90153	4.78906	0.0666416	0.644047
higB	0.270342	3.02331	4.7761	0.0669279	0.644429
wzb	-1.05594	0.469505	4.773	0.0669967	0.644429
W3110_03941	-0.383992	0.792172	4.76621	0.0671475	0.644429
livJ	0.494487	5.60338	4.74795	0.0675557	0.646075
W3110_02190	-0.56704	5.65134	4.73616	0.0678208	0.646075
aroC	0.198478	7.75245	4.73321	0.0678874	0.646075
agp	-0.301357	5.14674	4.72358	0.0681054	0.646075
mglC	-0.710253	5.22227	4.72093	0.0681655	0.646075
crcB	-0.219828	5.58322	4.71704	0.068254	0.646075
gatZ_1	-0.256915	8.48716	4.70216	0.0685935	0.646477
ybjO	-0.30135	3.99456	4.69647	0.068724	0.646477
W3110_02814	0.221967	5.76684	4.69236	0.0688184	0.646477
araB	-0.241344	3.30837	4.68794	0.0689201	0.646477
potF	-0.3714	5.48291	4.67307	0.0692639	0.64717
W3110_00624	-0.6557	1.87692	4.6667	0.0694119	0.64717
yecM	0.22895	4.59181	4.66453	0.0694623	0.64717
cysW	0.465826	7.5814	4.63462	0.0701634	0.649884
mglA_2	-0.77426	5.80472	4.63372	0.0701846	0.649884
chaB	-0.653836	1.57693	4.63206	0.0702239	0.649884
lpxP	0.303999	8.09122	4.60974	0.0707538	0.651788
glgB	-0.21029	8.04053	4.60394	0.0708923	0.651788
artM_2	-0.302419	6.12385	4.60357	0.0709012	0.651788
W3110_02031	0.675491	-0.0313577	4.5845	0.0713594	0.653552
ydgK	-0.356488	5.69547	4.5817	0.0714271	0.653552
xerC_4	0.244279	6.05498	4.57595	0.071566	0.653552
msbA_2	0.20023	6.77318	4.55324	0.072119	0.656282
holC	0.238506	5.34814	4.55069	0.0721815	0.656282
sopB	0.297169	7.32105	4.53907	0.072467	0.657436
puuE	0.337118	5.72719	4.53019	0.0726862	0.657462
acrR_2	0.303299	5.67073	4.52611	0.072787	0.657462
bfr	-0.340519	7.16746	4.51461	0.0730728	0.658608
fgd	-0.242672	5.64962	4.50643	0.0732769	0.659016
miaA	0.250917	9.27446	4.46091	0.0744268	0.667908
pdxK	-0.219047	6.34762	4.45058	0.074691	0.668832
yjdJ	-0.467625	2.31761	4.43564	0.0750755	0.67017
ghrA	0.273181	6.06652	4.42278	0.0754086	0.67017
W3110_01293	-0.42806	1.01159	4.41566	0.0755938	0.67017
queE	-0.326908	7.66268	4.41252	0.0756757	0.67017
mgtA	-0.364886	8.44718	4.41235	0.07568	0.67017
lpxD_1	-0.248221	10.2992	4.40736	0.0758104	0.67017
actP	-0.262068	4.17229	4.39831	0.0760477	0.670837
argO	-0.28267	4.37996	4.38726	0.0763387	0.671975
yibH	-0.483403	3.04682	4.36571	0.0769104	0.674953
gcvH	0.217585	8.81073	4.35205	0.0772757	0.674953
W3110_03166	-0.217333	4.53168	4.35042	0.0773196	0.674953
setA	-0.325553	6.37713	4.34839	0.077374	0.674953
W3110_02356	0.215976	6.56839	4.34405	0.077491	0.674953
dgcM	-0.227154	4.20474	4.32962	0.0778809	0.676927
mdtA	-0.290677	4.41307	4.30393	0.0785814	0.681587
tomB	0.207505	7.39555	4.28014	0.0792379	0.685846
yidA	0.192879	7.51676	4.26728	0.079596	0.68751
potA_3	-0.401824	4.38584	4.25185	0.0800283	0.68862
W3110_00021	-0.53423	1.06143	4.24889	0.0801114	0.68862
malI	0.366155	4.11762	4.23984	0.0803667	0.68862
zntA	-0.299496	7.40823	4.23906	0.0803888	0.68862
cysA	0.471325	8.27946	4.19825	0.0815542	0.697163
aroP	0.222651	6.87062	4.18298	0.0819961	0.699498
macA	0.316686	5.30566	4.15336	0.0828626	0.702631
ldrD	-0.461766	0.553506	4.14603	0.0830789	0.702631
mliC	-0.572224	3.94641	4.14414	0.0831347	0.702631
ahpF	-0.2087	8.77597	4.13507	0.0834035	0.702631
W3110_02598	-0.615883	2.05914	4.13344	0.083452	0.702631
astC	-0.790677	6.76115	4.12892	0.0835866	0.702631
pdhR_2	0.284502	6.18494	4.12277	0.0837702	0.702631
pspG	0.417569	2.2078	4.11562	0.0839841	0.702631
W3110_03478	-0.540783	5.02334	4.11408	0.0840303	0.702631
osmE	-0.46023	5.68354	4.11058	0.0841354	0.702631
pepQ	0.202649	9.19413	4.10751	0.0842276	0.702631
pfkB	-0.25015	7.01728	4.08983	0.0847624	0.705673
yfiF	0.263412	8.71777	4.06158	0.0856257	0.711087
W3110_01576	-0.414497	1.39419	4.05736	0.0857558	0.711087
pdeR	-0.194126	5.35734	4.04798	0.0860457	0.711587
bhsA_2	0.437353	5.18745	4.04431	0.0861593	0.711587
ygeX	-0.324279	3.16471	4.03083	0.0865791	0.713169
radA	0.257947	7.77403	4.02713	0.0866949	0.713169
W3110_00510	-0.20308	6.38427	4.01347	0.0871237	0.715277
thrS	0.19956	10.6604	3.99367	0.0877503	0.718997
dcyD	0.210449	6.72538	3.97432	0.0883686	0.721093
mdtD	-0.295015	3.70793	3.96967	0.0885179	0.721093
fabA	0.253731	9.80495	3.96936	0.0885278	0.721093
ybaK	-0.265844	5.61704	3.95843	0.0888805	0.722547
argC	0.448023	4.09491	3.95285	0.0890612	0.722598
macB	0.267205	5.89856	3.93231	0.0897308	0.726609
ybjP	-0.30122	4.02113	3.88188	0.0914037	0.738713
W3110_01208	0.256962	3.51305	3.87636	0.0915894	0.738774
wzc	-0.762979	3.45568	3.86166	0.0920861	0.741338
W3110_03854	-0.307289	2.70122	3.8403	0.0928147	0.743515
glnB	-0.192109	6.5836	3.83907	0.0928567	0.743515
hyfA_4	-0.370485	2.08594	3.83797	0.0928946	0.743515
rluF	0.218657	6.67213	3.80144	0.0941598	0.75219
lolD_2	0.269153	4.8539	3.79625	0.0943413	0.75219
higA	0.241927	3.32234	3.78821	0.0946237	0.752994
tesA	0.357228	5.84483	3.76076	0.0955961	0.759275
W3110_01124	-0.268951	2.6888	3.7448	0.0961675	0.762353
ybhR	0.216497	4.09809	3.7391	0.0963726	0.762521
hslO	0.253298	6.82266	3.68871	0.0982128	0.771812
ydeP	0.330887	2.94751	3.68792	0.0982422	0.771812
W3110_04036	-0.358119	3.73305	3.68636	0.0983001	0.771812
tsx	0.207361	10.1073	3.68059	0.0985137	0.771812
yeeZ	0.273745	7.52874	3.67425	0.0987498	0.771812
hisP	0.209084	5.68322	3.67194	0.0988359	0.771812
yfhL	-0.296172	4.01903	3.67156	0.09885	0.771812
ydgA_2	-0.186222	8.23294	3.663	0.0991699	0.772854
tyrP	-0.233188	5.79767	3.65234	0.0995706	0.774521
allD	0.257265	1.92752	3.63557	0.100205	0.777997
setC	-0.36482	1.85939	3.62259	0.1007	0.780377
ndh	0.739224	8.2674	3.61292	0.10107	0.781788
fbp	-0.273703	8.93647	3.59766	0.10166	0.784881
feaR	0.318126	3.66143	3.57576	0.102513	0.789995
W3110_00046	-0.257315	4.17814	3.55574	0.103301	0.794594
trmO	-0.260759	6.50753	3.53653	0.104065	0.798991
clcD_2	-0.445821	1.16912	3.50659	0.105272	0.80256
livH	0.365273	2.50886	3.50628	0.105284	0.80256
W3110_02810	0.192194	4.61806	3.50237	0.105443	0.80256
pgl	-0.205393	7.07958	3.49842	0.105604	0.80256
nemR	-0.314422	3.69805	3.4968	0.10567	0.80256
dtpC	-0.239605	4.16209	3.48446	0.106175	0.80256
rhsC_1	-0.281987	3.26619	3.48339	0.106219	0.80256
glgC	-0.287385	7.25624	3.48338	0.10622	0.80256
era_3	-0.202224	5.38816	3.4821	0.106272	0.80256
ynfM	1.0782	7.85245	3.4708	0.106739	0.804615
yejE	-0.204218	4.42984	3.45497	0.107396	0.808101
hemD	0.203205	6.93607	3.43206	0.108357	0.812369
aes	-0.239844	3.8699	3.4314	0.108385	0.812369
rpe_1	0.219468	2.66177	3.42051	0.108847	0.812369
znuA	0.280244	5.76267	3.41993	0.108871	0.812369
rrrD_2	0.253095	3.59569	3.41638	0.109022	0.812369
galT	-0.194697	6.93239	3.40978	0.109304	0.812369
cpxA	0.187006	7.96851	3.40905	0.109335	0.812369
trpA	0.186898	5.11994	3.39327	0.110012	0.815938
gsiC	-0.195867	5.67997	3.38234	0.110484	0.817978
gpr	-0.20312	4.83943	3.37263	0.110906	0.818842
grpE	0.216542	9.11747	3.36963	0.111037	0.818842
bhsA_1	-0.463785	6.09658	3.36604	0.111194	0.818842
aspT_2	-0.188314	7.28118	3.35661	0.111607	0.82043
mglB	-0.688013	6.60053	3.32813	0.112868	0.828228
citF	0.335111	1.42251	3.31619	0.113402	0.829803
glpQ	-0.328762	7.53993	3.3101	0.113676	0.829803
tolQ	-0.302502	7.65718	3.30862	0.113743	0.829803
nadR	0.212787	7.22418	3.29202	0.114494	0.829803
hha	0.181778	7.50428	3.29061	0.114558	0.829803
W3110_00298	-0.173644	6.37318	3.28905	0.114629	0.829803
lysA	0.288092	5.04563	3.28751	0.1147	0.829803
murE	-0.196983	8.77426	3.28445	0.114839	0.829803
otnI	-0.301613	2.06165	3.28348	0.114883	0.829803
emrK	0.311123	2.17686	3.27492	0.115275	0.830823
galK	-0.177909	7.13318	3.27111	0.11545	0.830823
fdoG_1	0.25513	9.50197	3.2673	0.115626	0.830823
dsbA	0.428821	8.67652	3.2508	0.11639	0.834165
W3110_04151	0.204513	5.66527	3.24377	0.116717	0.834165
aaeB_2	-0.187248	4.91279	3.24305	0.116751	0.834165
groS	0.346288	7.74073	3.23845	0.116965	0.834165
fadJ	0.185234	5.52843	3.23565	0.117097	0.834165
malK	-0.873402	3.5447	3.22188	0.117745	0.835758
mtr	-0.177263	5.27527	3.21679	0.117986	0.835758
phnJ	0.383476	0.783217	3.2146	0.118089	0.835758
dgoT	0.32356	3.58686	3.21381	0.118127	0.835758
hchA	-0.197979	5.14297	3.20508	0.118542	0.836137
manY	-0.443496	7.86968	3.19985	0.118792	0.836137
mtlA_1	-0.230308	6.60194	3.19982	0.118793	0.836137
gltC_2	-0.657258	6.19969	3.19576	0.118987	0.836137
ssuD	0.321395	1.6669	3.18748	0.119385	0.836506
yhjR	-0.351904	4.45362	3.18627	0.119443	0.836506
cysD	0.561379	8.50829	3.17603	0.119938	0.837313
gntP	-0.339893	5.02012	3.17378	0.120046	0.837313
hcaD	0.264848	3.41158	3.17136	0.120164	0.837313
nei	-0.163248	5.738	3.16639	0.120406	0.837589
W3110_02362	-0.307558	2.208	3.15465	0.120979	0.840167
grxA	-0.307382	3.90366	3.1393	0.121735	0.842227
W3110_00836	0.225968	2.81321	3.13775	0.121811	0.842227
yhjJ	-0.177206	7.47556	3.13625	0.121885	0.842227
W3110_03418	-0.526294	0.459625	3.12477	0.122455	0.843727
asnB	0.861708	8.39019	3.12369	0.122509	0.843727
W3110_00539	0.464135	6.86281	3.11737	0.122825	0.844498
yhfG	-0.340006	2.30264	3.11154	0.123117	0.845104
yshB	0.380768	0.688225	3.0915	0.124128	0.850021
W3110_04427	-0.236756	4.72007	3.08923	0.124243	0.850021
ruvA	0.16535	6.37008	3.08128	0.124648	0.850934
W3110_02019	-0.371351	2.33571	3.07838	0.124796	0.850934
treR	-0.252461	5.46698	3.07454	0.124992	0.850934
acs_1	-0.207684	5.55946	3.06779	0.125339	0.851893
oxyR_1	0.16643	8.22265	3.06236	0.125618	0.852396
ypdB	0.205521	5.1785	3.05035	0.12624	0.854209
polA	0.184338	8.87605	3.03926	0.126817	0.854209
rhaB	0.33862	1.82461	3.03834	0.126865	0.854209
nanA	0.492022	4.25188	3.0375	0.126909	0.854209
melR_1	0.519923	5.06152	3.03713	0.126929	0.854209
artI	-0.193977	6.82951	3.03344	0.127122	0.854209
gatZ_2	-0.514191	0.379687	3.02597	0.127514	0.85546
lacA	-0.231391	3.45904	3.01695	0.12799	0.855959
mepH	-0.250712	5.58767	3.01424	0.128133	0.855959
ytfJ	0.236468	4.37866	3.00418	0.128668	0.855959
tyrS	0.199889	9.12773	3.00154	0.128809	0.855959
ydhF	0.200703	5.68331	2.99597	0.129106	0.855959
ytfF	-0.172383	5.58778	2.98272	0.129818	0.855959
sppA	0.160999	7.75634	2.97946	0.129994	0.855959
osmC	-0.349073	5.39321	2.97589	0.130187	0.855959
agaA	0.275769	1.46355	2.97486	0.130243	0.855959
yaiA	-0.176965	5.3383	2.97418	0.13028	0.855959
ybeT	0.396352	0.302166	2.97216	0.130389	0.855959
hdfR_3	0.28831	6.82143	2.96872	0.130576	0.855959
yghQ	-0.20628	4.20628	2.96791	0.13062	0.855959
ndhS	-0.271044	1.18619	2.96524	0.130765	0.855959
cnu	-0.723456	1.78973	2.95801	0.13116	0.855959
rcsF	-0.175518	6.90801	2.9563	0.131253	0.855959
yejG	0.175607	8.20579	2.94261	0.132005	0.855959
W3110_02816	-0.269272	2.59026	2.94226	0.132025	0.855959
W3110_02987	-0.441888	4.02213	2.94025	0.132136	0.855959
mtlK	0.332986	5.60023	2.93726	0.132301	0.855959
mdtB	-0.234584	5.63931	2.93723	0.132303	0.855959
bioH	0.160409	5.79851	2.92945	0.132734	0.855959
W3110_02118	-0.22683	4.03438	2.92847	0.132788	0.855959
gltC_1	0.271658	4.74573	2.92839	0.132793	0.855959
traJ	0.201868	8.09889	2.92658	0.132894	0.855959
sbcB	0.224017	6.59622	2.92545	0.132956	0.855959
cysK	0.254702	10.6383	2.92024	0.133248	0.856503
chaA	0.465854	6.99801	2.91507	0.133537	0.856848
yecN	-0.168719	5.78335	2.90683	0.133999	0.856848
yohD	-0.202041	4.79963	2.90557	0.13407	0.856848
thiE	0.461854	3.78356	2.90455	0.134128	0.856848
W3110_04147	0.523232	1.22586	2.8988	0.134453	0.857601
galU	-0.178508	8.69862	2.88167	0.135426	0.862483
btuR	0.172584	4.9181	2.8745	0.135836	0.863769
W3110_04425	0.214107	3.98086	2.86661	0.13629	0.864797
yciK	0.24006	4.93531	2.86164	0.136577	0.864797
glgX	-0.243025	7.41793	2.86058	0.136638	0.864797
groL	0.394351	11.1328	2.85593	0.136907	0.864797
gmhB	0.158985	6.70152	2.85363	0.137041	0.864797
acpP	-0.206409	11.2464	2.8316	0.138328	0.86894
W3110_02270	0.36803	3.50592	2.82944	0.138455	0.86894
fbpC2	-0.22903	3.30618	2.82832	0.138521	0.86894
W3110_01269	-0.354387	0.728782	2.82432	0.138757	0.86894
uhpC	0.169109	4.92769	2.82196	0.138897	0.86894
pntA	0.21694	6.88672	2.81748	0.139161	0.86894
cspB	0.331199	7.62457	2.8159	0.139255	0.86894
araC_2	0.272293	5.70728	2.8139	0.139374	0.86894
pdeD	0.177745	3.45047	2.80712	0.139778	0.86971
hdfR_2	-0.209857	4.74724	2.80478	0.139917	0.86971
pdeA	-0.204215	5.89841	2.79865	0.140284	0.870092
gutB	0.212193	3.06852	2.79674	0.140398	0.870092
serB	0.246063	7.2192	2.78497	0.141107	0.870787
galE	-0.199758	7.7689	2.78487	0.141113	0.870787
ydcF	-0.209353	5.50828	2.77722	0.141576	0.870787
ybfF	0.23607	5.69029	2.77643	0.141625	0.870787
yhhT_1	-0.29467	4.32939	2.77423	0.141758	0.870787
mtlD	-0.274356	7.17794	2.76599	0.14226	0.870787
ydgC	0.22139	4.65675	2.76564	0.142281	0.870787
W3110_02828	-0.210002	7.87136	2.76456	0.142348	0.870787
rhlB	0.155733	9.78472	2.76112	0.142558	0.870787
alaE	-0.520416	5.57876	2.76008	0.142622	0.870787
dapB	-0.193224	7.42939	2.75611	0.142865	0.870787
hcaR_1	0.237417	5.24016	2.75342	0.143031	0.870787
rlmE	0.193145	8.50642	2.7488	0.143316	0.871241
aspA	0.356335	9.93489	2.73525	0.144155	0.874861
ddpX	-0.627444	3.90674	2.73239	0.144333	0.874861
yhdJ_2	0.342912	0.758668	2.72785	0.144617	0.875084
flgM	0.369322	1.95725	2.72458	0.144821	0.875084
yjeM	-0.217271	5.05127	2.72058	0.145072	0.875084
ycgR	-0.188595	3.45519	2.71831	0.145214	0.875084
gspI	0.324355	0.727171	2.70253	0.146211	0.87981
galR	0.371941	5.10868	2.68599	0.147265	0.883741
mltD	0.602774	8.99743	2.6853	0.147309	0.883741
mdoD	0.210461	6.93011	2.68138	0.14756	0.883741
W3110_02022	0.363869	1.79013	2.67895	0.147716	0.883741
aroA	0.157576	8.02305	2.67398	0.148037	0.88393
emrE	-0.288581	4.40562	2.67185	0.148174	0.88393
yhcH_2	-0.226098	3.21583	2.64905	0.149657	0.889461
hcxA	0.166852	4.96654	2.64418	0.149977	0.889461
secG	-0.281295	9.42659	2.64125	0.150169	0.889461
W3110_02257	-0.490271	5.27025	2.63607	0.150511	0.889461
csrD	-0.206261	6.78056	2.63035	0.150889	0.889461
ycbX	0.222159	6.41547	2.62949	0.150946	0.889461
ykgO	0.528579	0.294897	2.62928	0.15096	0.889461
cnoX	0.151958	7.6605	2.62902	0.150977	0.889461
mntS	0.572126	5.05773	2.62505	0.15124	0.889461
sbmA	-0.261551	5.60708	2.62011	0.151569	0.889461
lutA_2	0.256723	3.53316	2.61735	0.151753	0.889461
rhaS_2	0.251929	2.04524	2.61619	0.151831	0.889461
yobA	0.323139	6.13206	2.61312	0.152036	0.889461
tusB	-0.213077	5.19132	2.61208	0.152105	0.889461
ccmH_2	0.212764	5.21777	2.59614	0.153178	0.894472
hemN	0.176193	8.14525	2.5909	0.153533	0.894625
W3110_04418	-0.169343	7.93621	2.58588	0.153874	0.894625
sodC	-0.17679	4.01751	2.58058	0.154234	0.894625
W3110_01867	0.159243	5.94961	2.58001	0.154274	0.894625
lplA	0.207217	5.98003	2.57746	0.154448	0.894625
iolU	0.198782	6.18314	2.57672	0.154499	0.894625
mqo	-0.179377	9.26089	2.57282	0.154766	0.894923
malT	0.201192	9.40732	2.56706	0.155161	0.895958
repE	0.320866	7.73225	2.55973	0.155667	0.896322
norV	-0.189033	3.24879	2.55908	0.155712	0.896322
rluA	0.214896	7.06091	2.55406	0.156059	0.896322
dsbG	-0.184481	5.84106	2.55246	0.156171	0.896322
gltJ	-0.167342	5.87282	2.55052	0.156305	0.896322
W3110_04472	0.353396	1.01487	2.54476	0.156707	0.896411
yaaA	0.159047	6.41949	2.54409	0.156753	0.896411
W3110_01313	-0.213313	3.94322	2.53788	0.157188	0.897659
ybhF	0.187153	5.97439	2.53133	0.157647	0.899043
rsgA	0.16431	8.25282	2.52673	0.157971	0.899616
gsiD	-0.180271	5.57087	2.52375	0.158181	0.899616
rihB	0.469364	0.39073	2.51125	0.159068	0.902396
W3110_01832	0.300414	2.20684	2.51073	0.159106	0.902396
yciF	-0.859095	2.1914	2.48687	0.160818	0.910286
dosC	-0.257257	2.04597	2.48524	0.160936	0.910286
thiQ	0.254979	5.1592	2.47814	0.161451	0.911955
glpT	-0.377618	7.38982	2.4712	0.161956	0.913565
cysE_2	-0.539668	0.714459	2.46705	0.162259	0.914032
W3110_03470	-0.55785	1.54712	2.45992	0.162782	0.915733
mqsA	0.26757	5.80787	2.45629	0.16305	0.915994
ybfE	-0.280118	5.08156	2.44992	0.16352	0.917383
dgcJ	-0.217407	4.06113	2.44287	0.164043	0.917383
trpB	0.203736	5.95109	2.43833	0.16438	0.917383
asnC	0.289366	3.81591	2.43651	0.164516	0.917383
manZ_2	-0.482735	8.06109	2.43385	0.164715	0.917383
gntK_1	-0.248869	1.68846	2.42764	0.165179	0.917383
yhcB	0.278809	8.58196	2.42634	0.165277	0.917383
citE	0.626346	1.54729	2.42067	0.165704	0.917383
dhaK	0.248842	8.88399	2.41875	0.165849	0.917383
yhfA	0.161172	6.3988	2.41622	0.166039	0.917383
dkgB	-0.305562	5.12915	2.41617	0.166043	0.917383
ydiM	-0.353296	0.324665	2.41461	0.166161	0.917383
gspD	-0.220399	4.49324	2.40735	0.166711	0.917383
pta	0.369055	10.1021	2.40695	0.166742	0.917383
maeB	0.178538	8.31318	2.40629	0.166792	0.917383
chbG	0.239785	3.6879	2.39815	0.167413	0.917383
fadL	0.380171	8.16657	2.39638	0.167548	0.917383
eutM	0.233596	1.2169	2.39529	0.167631	0.917383
W3110_02612	-0.33514	2.8336	2.39323	0.167789	0.917383
yhdY	-0.541954	1.76867	2.38533	0.168396	0.917383
apbC	0.164903	8.41903	2.38143	0.168697	0.917383
grxC	0.151885	6.64468	2.3811	0.168722	0.917383
hemC	0.227952	8.0111	2.37939	0.168855	0.917383
W3110_03423	-0.2118	3.0169	2.37931	0.168861	0.917383
dsdA	-0.182875	4.33931	2.3757	0.16914	0.917383
W3110_03249	0.287465	0.539535	2.37506	0.16919	0.917383
thiM	0.38719	4.06083	2.3728	0.169365	0.917383
phnO	-0.27673	2.9571	2.37117	0.169492	0.917383
W3110_04079	-0.292272	4.49433	2.36747	0.16978	0.917742
ulaB	0.332809	0.319936	2.35898	0.170443	0.918439
W3110_01011	0.213248	5.38283	2.35687	0.170609	0.918439
gadX_2	-0.597168	7.78142	2.35537	0.170727	0.918439
malF	-0.272642	3.41566	2.3545	0.170795	0.918439
W3110_03234	-0.192636	4.06949	2.34972	0.171171	0.918688
tolA	-0.170765	8.70519	2.34564	0.171493	0.918688
W3110_04390	0.351501	0.334941	2.34243	0.171747	0.918688
ybeM_2	-0.385392	2.02781	2.34193	0.171786	0.918688
cysI	0.287791	9.66053	2.33988	0.171949	0.918688
gspA	0.2295	3.29542	2.33425	0.172396	0.919891
yhdW	-0.724373	4.25451	2.32864	0.172844	0.920366
ynjI	-0.169389	4.41115	2.32291	0.173302	0.920366
ttcA	0.280902	6.80799	2.3222	0.173359	0.920366
W3110_04429	-0.205507	3.08515	2.32202	0.173373	0.920366
mscS	-0.221183	7.64197	2.31587	0.173868	0.921707
rseC	-0.195136	5.79384	2.31335	0.174071	0.921707
cspG_1	-0.202421	3.82941	2.30545	0.17471	0.923911
xseA	-0.169717	6.8553	2.2979	0.175323	0.925975
tcyP	0.258789	10.1481	2.2925	0.175764	0.926932
fimF_2	0.317793	0.379116	2.29021	0.175952	0.926932
bdcA	0.229607	3.3219	2.28564	0.176326	0.927282
dcuR	0.15689	5.52184	2.28089	0.176717	0.927282
W3110_03303	0.239379	1.60884	2.27875	0.176893	0.927282
W3110_04311	-0.199004	2.09019	2.27299	0.177369	0.927282
rhmR	0.483583	1.22308	2.26672	0.177889	0.927282
W3110_01662	-0.304362	0.544727	2.26228	0.178259	0.927282
ldhA	0.164594	6.48555	2.26097	0.178369	0.927282
pncB	0.166427	7.38585	2.25553	0.178823	0.927282
nagA	-0.156137	6.89974	2.25193	0.179125	0.927282
W3110_04436	0.156377	6.60236	2.25158	0.179154	0.927282
btuE	-0.21055	5.59152	2.2508	0.17922	0.927282
rob	0.142921	8.73538	2.24652	0.17958	0.927282
ybdO_1	-0.176441	4.27356	2.24367	0.179821	0.927282
eutB	0.212748	7.9687	2.23782	0.180315	0.927282
rnr	0.153895	8.97819	2.23761	0.180332	0.927282
deoR_1	0.185168	7.38626	2.23648	0.180428	0.927282
vsr	0.223701	4.30431	2.23627	0.180446	0.927282
opgE_2	-0.266419	6.88018	2.23316	0.18071	0.927282
paaK	-0.223681	4.28342	2.23229	0.180784	0.927282
prmB	0.188758	7.39543	2.2253	0.18138	0.927282
fdoG_2	0.377703	11.2031	2.2192	0.181902	0.927282
mzrA	0.213837	5.97647	2.21591	0.182184	0.927282
W3110_04412	0.285105	1.24268	2.21247	0.18248	0.927282
pdxH	-0.188724	6.43484	2.21185	0.182533	0.927282
W3110_00231	-0.384128	4.95118	2.20917	0.182765	0.927282
rutR	0.142273	5.43549	2.20849	0.182823	0.927282
tolR	-0.225154	6.65479	2.20842	0.18283	0.927282
ybcI	-0.212062	3.99789	2.20796	0.182869	0.927282
W3110_00537	0.255707	2.66967	2.20763	0.182897	0.927282
cca	-0.140278	7.35108	2.20643	0.183001	0.927282
ycgM	0.148078	5.48538	2.20233	0.183356	0.927282
gudD	-0.197934	3.69617	2.20051	0.183514	0.927282
nanR_1	0.389459	7.48867	2.19657	0.183857	0.927282
wrbA	-0.518854	6.43796	2.19103	0.18434	0.927282
W3110_03226	-0.275783	1.32703	2.19024	0.184409	0.927282
yafW	-0.183963	3.45343	2.18846	0.184565	0.927282
W3110_03090	0.308556	0.303008	2.18632	0.184752	0.927282
ycdX	0.155901	7.31299	2.18314	0.185031	0.927282
glnG	-0.202689	7.96444	2.18291	0.185051	0.927282
psiF	-0.245957	3.67833	2.18097	0.185222	0.927282
W3110_00876	0.284204	1.94714	2.1802	0.18529	0.927282
ftsI	-0.148309	7.93324	2.17798	0.185485	0.927282
yebZ	0.283482	6.64405	2.17507	0.185742	0.927282
ynfD	0.299335	2.8808	2.16999	0.186191	0.927282
aceE	0.354155	13.1284	2.16751	0.186411	0.927282
gspG	-0.260925	1.1783	2.16623	0.186524	0.927282
W3110_03275	0.199127	3.74928	2.16617	0.18653	0.927282
srkA	0.239561	8.1077	2.15989	0.187089	0.928947
fdoI	0.425108	9.04066	2.15388	0.187626	0.930498
gltF_1	-0.265072	4.07055	2.14865	0.188095	0.93171
rseA	-0.187931	8.18904	2.14424	0.188492	0.931766
hyfA_2	0.32291	1.88387	2.143	0.188603	0.931766
nohA_2	-0.420284	0.934004	2.14074	0.188807	0.931766
mdh_2	0.3686	1.09099	2.13313	0.189496	0.931766
nlpE	-0.134931	6.01411	2.13272	0.189534	0.931766
uxaA	0.19337	4.13753	2.13265	0.18954	0.931766
livK	0.363737	3.68144	2.12744	0.190015	0.931766
pbpC	-0.225082	5.36876	2.12607	0.190139	0.931766
ygiN	-0.212551	7.26071	2.11799	0.190879	0.931766
yehR	-0.223189	2.96844	2.11525	0.19113	0.931766
menI	0.146552	5.85145	2.11444	0.191205	0.931766
nuoL_1	-0.249284	1.19891	2.11389	0.191255	0.931766
W3110_01106	-0.14698	8.50747	2.11231	0.1914	0.931766
bssD	0.211135	1.87293	2.11086	0.191534	0.931766
W3110_03237	-0.217956	3.29212	2.10999	0.191614	0.931766
W3110_02237	-0.194135	4.28896	2.10645	0.191941	0.931766
W3110_04458	0.327848	7.32371	2.10245	0.192312	0.931766
W3110_03868	-0.324233	6.99767	2.1013	0.192418	0.931766
yghE	-0.20652	6.28386	2.10042	0.192499	0.931766
W3110_00992	0.174494	5.10611	2.09808	0.192717	0.931766
W3110_03846	0.294245	5.30032	2.09691	0.192826	0.931766
W3110_02746	0.21706	6.82771	2.09321	0.193171	0.932188
intA_1	-0.182571	6.36715	2.09115	0.193363	0.932188
helD	0.161397	7.10794	2.08227	0.194194	0.934168
valS	0.21472	9.89214	2.08196	0.194224	0.934168
bcsG	-0.146196	7.04736	2.07912	0.194491	0.934369
W3110_01308	0.204111	3.27318	2.06981	0.19537	0.934872
ykfI	-0.169658	3.52588	2.06855	0.19549	0.934872
yddM	0.389778	5.00845	2.06664	0.195671	0.934872
trpC	0.398174	5.73283	2.06237	0.196077	0.934872
W3110_02378	-0.349089	1.48691	2.0602	0.196284	0.934872
allE	0.168238	4.36889	2.05588	0.196697	0.934872
rhaS_3	0.23347	4.00702	2.05294	0.196978	0.934872
fdoH	0.429809	9.27581	2.05241	0.197029	0.934872
cydD	0.151119	6.47604	2.05208	0.19706	0.934872
yhaJ_1	0.248554	6.75672	2.05068	0.197195	0.934872
gloA	0.271053	7.29968	2.05026	0.197236	0.934872
fhlA	-0.212192	5.13414	2.04957	0.197302	0.934872
bglJ	-0.31926	7.3622	2.04431	0.197808	0.935813
astA	-0.521271	5.69854	2.04282	0.197952	0.935813
bluF	0.18888	6.29847	2.03912	0.198309	0.936434
W3110_01189	-0.176206	5.7725	2.0345	0.198757	0.937483
W3110_02601	-0.540961	2.35555	2.02706	0.199481	0.93983
yrfF	-0.134507	7.76796	2.01926	0.200244	0.942353
pdeC	-0.19871	4.53651	2.01445	0.200716	0.943029
sodB	0.439899	8.10881	2.01316	0.200844	0.943029
zinT	0.223891	2.48305	2.01086	0.20107	0.943029
yqjA	0.197264	6.82069	2.00719	0.201433	0.943314
xylB	-0.23244	4.81598	2.00469	0.201681	0.943314
W3110_02249	0.238501	5.67718	2.00335	0.201814	0.943314
rpiB	0.403359	1.78415	1.99952	0.202194	0.944029
cysZ	-0.267284	5.77446	1.99466	0.202678	0.944574
ccmA	0.297248	5.09592	1.99108	0.203036	0.944574
hxpA	0.176718	7.14475	1.98949	0.203195	0.944574
lgoR	0.49422	2.98525	1.989	0.203244	0.944574
W3110_02929	-0.256606	5.57203	1.98694	0.20345	0.944574
ilvB	0.362908	5.8362	1.98367	0.203779	0.945041
W3110_04266	-0.217605	6.45912	1.97841	0.204309	0.946442
xynR	0.19629	6.52631	1.96244	0.205929	0.951156
ydjF_1	0.238127	4.93847	1.96095	0.206081	0.951156
btuD_1	-0.174739	5.16576	1.96004	0.206174	0.951156
cobU	0.233234	4.62754	1.95806	0.206377	0.951156
gcvT	0.274519	9.88749	1.95654	0.206533	0.951156
rcnA	-0.244633	2.86812	1.94878	0.20733	0.951156
ompP	-0.238789	9.58335	1.94844	0.207365	0.951156
flu	0.207863	11.4471	1.94654	0.207561	0.951156
paoD	0.278477	4.19764	1.94644	0.207571	0.951156
W3110_02205	0.191459	2.08044	1.94465	0.207756	0.951156
recE	0.24742	2.94421	1.94141	0.208091	0.951156
mdtH	-0.412885	4.81123	1.93876	0.208366	0.951156
ybhI	0.361605	2.21268	1.93521	0.208734	0.951156
gamA	0.284362	3.76044	1.93511	0.208745	0.951156
tsgA	0.223819	7.34955	1.93137	0.209134	0.951156
alkB	-0.213446	2.98045	1.93039	0.209237	0.951156
ydfK	0.273982	3.39444	1.92718	0.209572	0.951156
deoB_1	-0.237726	8.03839	1.92066	0.210255	0.951156
deoA	-0.279088	6.63767	1.91978	0.210348	0.951156
W3110_04398	0.269062	1.55853	1.91894	0.210437	0.951156
W3110_00588	-0.198774	5.80191	1.91725	0.210614	0.951156
W3110_02376	-0.280633	4.85857	1.91361	0.210998	0.951156
mlaC	-0.131339	7.98078	1.91234	0.211132	0.951156
ydgA_1	0.235141	4.30432	1.91107	0.211267	0.951156
csrA	-0.135795	8.64151	1.90812	0.211579	0.951156
ssuA	0.338849	1.14305	1.90589	0.211816	0.951156
suhB	-0.466617	8.89365	1.90421	0.211995	0.951156
pfkA	0.212491	9.30337	1.89956	0.212489	0.951156
ddpD	-0.278023	2.43915	1.89898	0.212552	0.951156
uraA	-0.166182	5.92444	1.89692	0.212771	0.951156
ompW	0.437692	7.09352	1.89618	0.21285	0.951156
mmuM	0.254706	5.18403	1.89583	0.212888	0.951156
W3110_04333	0.192022	3.15411	1.89574	0.212898	0.951156
sdaA	0.233253	8.78581	1.88923	0.213596	0.952636
mdtJ	-0.358118	4.17413	1.88837	0.213688	0.952636
cysS	0.36977	8.85567	1.88348	0.214214	0.952868
W3110_04421	-0.31922	0.364928	1.88161	0.214417	0.952868
levE	0.228838	0.776105	1.88149	0.21443	0.952868
W3110_04456	0.335774	4.09173	1.87701	0.214915	0.95366
ymgF	-0.21639	2.70277	1.87559	0.215068	0.95366
ompT	0.172415	10.9101	1.87053	0.215619	0.955082
dgcQ	-0.137864	5.71311	1.86575	0.21614	0.955466
ycgJ	-0.279207	5.23016	1.86457	0.216269	0.955466
hslU	0.195214	8.98719	1.8634	0.216397	0.955466
narY	-0.211295	2.10708	1.85489	0.217331	0.95857
W3110_02645	0.196244	8.55898	1.8527	0.217573	0.958615
parC	0.170163	8.46787	1.84749	0.218149	0.959285
zraS	0.353148	4.82017	1.84714	0.218188	0.959285
W3110_03245	0.212805	8.36771	1.84218	0.218737	0.960683
glcR	0.131325	5.37274	1.83824	0.219176	0.96159
W3110_00297	-0.149815	5.94888	1.82908	0.220201	0.964145
fliG	-0.210569	1.31212	1.82832	0.220286	0.964145
rutD	0.40302	1.0658	1.82681	0.220456	0.964145
phnR	0.246018	4.49124	1.81958	0.22127	0.964652
ndhI_1	0.336916	0.932421	1.81957	0.221272	0.964652
pstC	-0.309266	5.98778	1.81786	0.221464	0.964652
mqsR	0.243069	5.54494	1.81728	0.221531	0.964652
W3110_04428	-0.144627	5.41925	1.81287	0.22203	0.964652
W3110_00833	-0.189028	6.867	1.81033	0.222319	0.964652
mipA_2	0.146104	8.45878	1.80831	0.222548	0.964652
yraI_1	0.391256	1.66046	1.80759	0.222631	0.964652
rarD	-0.275207	6.77274	1.80728	0.222666	0.964652
W3110_02834	-0.558219	4.36752	1.80119	0.223362	0.965911
rraB	0.238602	9.56717	1.79933	0.223575	0.965911
moeA	0.135368	7.18199	1.79863	0.223655	0.965911
W3110_00715	-0.145562	4.85734	1.793	0.224303	0.966834
ppiB	0.149649	9.55502	1.79271	0.224335	0.966834
mdtI	-0.356357	3.74114	1.78997	0.224651	0.966995
W3110_04435	-0.164409	7.99307	1.78782	0.2249	0.966995
mfd	0.129833	8.19601	1.78484	0.225246	0.966995
W3110_02271	0.341349	1.87746	1.78368	0.22538	0.966995
W3110_00224	-0.411548	0.667572	1.78096	0.225695	0.966995
relE	0.199899	5.01397	1.7803	0.225772	0.966995
ilvN	0.348584	2.60761	1.77777	0.226067	0.967257
malP_2	-0.237522	8.39459	1.77506	0.226383	0.967573
eutC	0.210486	2.73766	1.77221	0.226716	0.967573
lolD_1	0.206302	6.56757	1.77038	0.22693	0.967573
cysL	0.251188	5.51926	1.76915	0.227074	0.967573
W3110_01175	-0.21647	3.06334	1.76386	0.227695	0.969222
pncC_3	-0.285192	2.74922	1.75698	0.228507	0.969245
W3110_00455	-0.246619	3.27668	1.75659	0.228553	0.969245
yeiG	0.215624	7.02909	1.75631	0.228586	0.969245
frlB	0.198859	2.64009	1.75346	0.228924	0.969245
W3110_01687	0.224054	8.65893	1.75301	0.228978	0.969245
nhaA	0.295219	7.59515	1.75195	0.229103	0.969245
clcA	-0.263016	6.1756	1.74682	0.229713	0.969981
arcB	0.213826	8.18894	1.74656	0.229745	0.969981
tsaE	-0.15071	5.02954	1.74173	0.230321	0.971095
argA_2	0.180026	4.83804	1.73996	0.230533	0.971095
yqjI	0.164824	5.80339	1.73847	0.230711	0.971095
W3110_03363	-0.168581	3.82414	1.72821	0.231947	0.972904
yrdA_2	0.311294	7.05191	1.72481	0.232358	0.972904
trmH_1	0.120122	5.88267	1.72423	0.232428	0.972904
W3110_01112	-0.453075	4.2916	1.72246	0.232642	0.972904
W3110_03138	-0.159918	4.76605	1.71598	0.233431	0.972904
W3110_01701	0.203939	6.59552	1.71405	0.233666	0.972904
W3110_03129	0.137633	4.70508	1.71299	0.233796	0.972904
W3110_01158	-0.247865	1.563	1.71218	0.233896	0.972904
ccdA	0.157103	5.08611	1.71208	0.233908	0.972904
W3110_02355	0.138646	5.35341	1.7119	0.233929	0.972904
cspE	-0.156376	13.0043	1.71064	0.234084	0.972904
yajO	-0.15559	6.35171	1.71031	0.234124	0.972904
ygfF	-0.207059	5.87912	1.70976	0.234192	0.972904
trxA	0.125621	10.3376	1.70247	0.235088	0.975649
W3110_02463	0.153988	5.99364	1.69846	0.235581	0.976721
aceA	0.134655	4.69365	1.69369	0.236173	0.977643
W3110_03489	-0.1433	4.6732	1.69192	0.236392	0.977643
W3110_02509	0.184836	3.09412	1.69096	0.236511	0.977643
yfbM	-0.271484	0.499579	1.6848	0.237279	0.979838
cheY	0.222065	1.33142	1.68076	0.237783	0.980944
cmoM	0.121591	7.03764	1.67291	0.238769	0.983202
yhaJ_2	0.237318	5.0112	1.67263	0.238805	0.983202
W3110_04474	0.126492	5.75785	1.66676	0.239546	0.985277
dgcN	-0.154997	5.4499	1.6629	0.240035	0.98582
selD	0.118543	8.00037	1.66148	0.240216	0.98582
thiB	0.151188	5.6043	1.6601	0.240392	0.98582
degS	-0.162329	6.84765	1.65572	0.240949	0.98713
W3110_02294	0.373541	1.56217	1.64558	0.242248	0.987641
emrB	-0.215723	6.44682	1.64219	0.242685	0.987641
dcuD_1	-0.163667	3.6162	1.63903	0.243093	0.987641
W3110_01824	-0.275744	6.3909	1.63885	0.243117	0.987641
rraA	0.224418	8.59051	1.63855	0.243155	0.987641
tolB	-0.143827	10.1511	1.63666	0.243399	0.987641
torA	0.179753	3.28178	1.63566	0.24353	0.987641
yciN	0.123906	7.61222	1.63388	0.24376	0.987641
hemX	0.12873	7.83424	1.63305	0.243868	0.987641
qseG	-0.134444	5.33773	1.63261	0.243925	0.987641
hicB	-0.178002	3.40939	1.6316	0.244056	0.987641
glcB	0.416154	6.94395	1.62891	0.244406	0.987641
zapE	0.252105	6.41779	1.62788	0.244541	0.987641
W3110_00362	-0.286155	1.34559	1.62312	0.245162	0.987641
W3110_02774	-0.337749	2.62828	1.62153	0.245371	0.987641
thiG	0.355238	3.99072	1.62042	0.245516	0.987641
glnQ_1	-0.158394	3.00299	1.61841	0.245779	0.987641
etk	-0.173924	5.30117	1.61828	0.245797	0.987641
sufE	-0.348677	3.2037	1.61445	0.246301	0.987641
W3110_01370	-0.27437	4.98311	1.61427	0.246325	0.987641
yycB	-0.137033	4.00147	1.61377	0.24639	0.987641
yecS	0.169509	5.3413	1.61201	0.246623	0.987641
ribB	0.554845	8.74246	1.61169	0.246665	0.987641
cfxP	0.145981	6.00534	1.61063	0.246805	0.987641
yqiJ	0.226818	2.73479	1.6073	0.247245	0.987641
bcsA	-0.122629	5.06813	1.60713	0.247268	0.987641
W3110_01712	0.148388	6.67701	1.60345	0.247756	0.988638
nagB_2	-0.184619	6.21324	1.59999	0.248217	0.989527
ftsK	0.116804	9.67649	1.59507	0.248873	0.990639
yibL	0.130267	6.61923	1.59008	0.249542	0.990639
gluQ	-0.197205	5.6826	1.59003	0.249549	0.990639
yciO	0.176842	5.64072	1.58943	0.249629	0.990639
hemG	0.119129	6.22546	1.58	0.2509	0.990639
ydhR	0.120658	6.27972	1.57953	0.250965	0.990639
ttdB_1	0.22204	0.672295	1.57329	0.251811	0.990639
caiE	0.13537	4.34284	1.57293	0.25186	0.990639
cycA	0.118883	8.34374	1.56734	0.252622	0.990639
mgsA	0.137506	7.19124	1.56352	0.253144	0.990639
W3110_03198	0.236953	1.10245	1.56248	0.253288	0.990639
yohF	-0.279666	3.21983	1.56173	0.25339	0.990639
dgcP	0.163233	6.92794	1.56123	0.253459	0.990639
sdhE	0.13693	7.12037	1.56095	0.253498	0.990639
gpmI	0.305399	10.0887	1.55945	0.253703	0.990639
W3110_00026	0.135241	5.81501	1.55896	0.253771	0.990639
W3110_04489	-0.200798	3.22429	1.55752	0.253969	0.990639
ybiS	-0.302623	9.29564	1.55743	0.253981	0.990639
W3110_02725	-0.155541	6.94946	1.55735	0.253992	0.990639
ygjI	0.289182	1.22995	1.55678	0.254071	0.990639
fdnH_2	0.40288	2.813	1.55639	0.254124	0.990639
hisG	0.393845	5.86252	1.55597	0.254183	0.990639
mraY	-0.162772	7.8292	1.55587	0.254197	0.990639
W3110_03277	0.120677	6.00388	1.55562	0.25423	0.990639
W3110_02651	0.387167	8.89652	1.55133	0.254823	0.990754
dxr	-0.188241	7.69449	1.55075	0.254904	0.990754
narJ	-0.713425	2.54185	1.55022	0.254977	0.990754
dppA	0.400279	8.13344	1.54689	0.255439	0.991596
W3110_03289	0.192522	3.19882	1.54522	0.255672	0.991596
rhsC_3	-0.118393	5.42329	1.54258	0.256039	0.992092
yraJ_2	-0.176071	5.35838	1.53692	0.256829	0.992795
W3110_01173	-0.229689	1.92649	1.53599	0.25696	0.992795
yedJ	0.157637	5.67401	1.53498	0.257101	0.992795
yddE	0.116496	5.51388	1.53248	0.257452	0.992795
pptA	0.279396	1.80276	1.53208	0.257508	0.992795
arnC_1	-0.198789	4.37823	1.53102	0.257657	0.992795
ldcA	0.259792	5.32581	1.52622	0.258334	0.994335
W3110_03429	0.137683	6.0854	1.52389	0.258663	0.994335
dsbE	0.176992	4.16852	1.52309	0.258776	0.994335
ygfX	0.134776	6.0072	1.51981	0.259241	0.994543
W3110_04382	0.390904	0.520046	1.51371	0.260109	0.994543
ydcY	0.141521	6.39217	1.51275	0.260246	0.994543
hybG	-0.210202	3.5653	1.51136	0.260445	0.994543
csgF	0.398898	2.05662	1.50889	0.260797	0.994543
fixB_1	0.218725	1.60606	1.50768	0.26097	0.994543
ydfO_1	-0.22977	1.28447	1.50694	0.261077	0.994543
W3110_03325	0.117427	8.71482	1.50642	0.261151	0.994543
ompN_1	-0.334025	2.71942	1.50565	0.261262	0.994543
ecpR	0.176785	2.8209	1.50487	0.261373	0.994543
metB	0.165507	6.10352	1.50194	0.261795	0.994543
galM	-0.169957	8.21651	1.50127	0.261891	0.994543
ileS	0.126656	10.6425	1.50087	0.261949	0.994543
zur	0.138163	6.22585	1.49633	0.262605	0.99612
napG	0.449487	4.95933	1.49021	0.263491	0.998567
speG	-0.222888	4.89846	1.48655	0.264023	0.99878
W3110_01684	0.433679	4.43401	1.48652	0.264029	0.99878
ddpA	-0.479519	4.63766	1.48255	0.264607	0.99926
W3110_00241	0.149718	5.53706	1.48235	0.264638	0.99926
W3110_04409	-0.173915	3.90099	1.47743	0.265358	0.999329
W3110_02594	-0.127678	6.45224	1.47647	0.265499	0.999329
speD	0.170723	7.95291	1.472	0.266157	0.999329
gmhA	0.11157	7.73486	1.47078	0.266337	0.999329
rsmH	-0.141428	7.62575	1.46924	0.266565	0.999329
gnsA_1	-0.148614	7.03053	1.46804	0.266742	0.999329
argE_2	0.195825	2.12341	1.46674	0.266934	0.999329
W3110_01776	0.193646	1.58396	1.46408	0.267328	0.999329
thiD	0.384958	3.67934	1.46375	0.267377	0.999329
putA	0.406621	8.50259	1.4614	0.267727	0.999329
ybeM_1	-0.343353	3.39451	1.46051	0.267859	0.999329
yghU	-0.115979	5.60419	1.45806	0.268223	0.999329
W3110_03384	0.237987	2.76542	1.45471	0.268724	0.999329
iolE	-0.211717	1.36545	1.45079	0.269311	0.999329
dppB	0.281753	5.85044	1.44454	0.270252	0.999329
tqsA	0.356924	4.15942	1.44218	0.270608	0.999329
menF	-0.162158	7.03325	1.43877	0.271123	0.999329
ybhQ	0.210298	5.27887	1.43773	0.271281	0.999329
tdcF	0.188762	1.73163	1.4361	0.271528	0.999329
mntH	0.211328	7.15096	1.43439	0.271788	0.999329
ilvD	0.190063	6.81398	1.43262	0.272058	0.999329
W3110_00170	0.155722	5.82695	1.4326	0.272061	0.999329
ibpB	0.174887	2.76742	1.42827	0.272722	0.999329
codA	0.226913	8.87991	1.42773	0.272804	0.999329
metK	-0.16546	8.38578	1.42381	0.273404	0.999329
pdxI	-0.196415	3.72353	1.42337	0.273472	0.999329
gloB	0.152814	5.56131	1.42324	0.273492	0.999329
yijE	-0.182894	4.9689	1.42306	0.27352	0.999329
W3110_04081	0.162569	3.90062	1.41688	0.274469	0.999329
cdaR	0.120692	4.45987	1.41569	0.274654	0.999329
htrC	-0.147785	5.15064	1.41559	0.27467	0.999329
uxuA	0.127298	4.19378	1.41513	0.274741	0.999329
ypjD	-0.118309	5.08057	1.4123	0.275178	0.999329
ubiG	0.137329	6.70531	1.41228	0.275181	0.999329
mdaB	-0.213142	6.07232	1.41043	0.275468	0.999329
sseA	0.178697	6.27589	1.40878	0.275724	0.999329
smrA	0.185762	4.5148	1.40601	0.276155	0.999329
W3110_02968	0.226351	8.35478	1.40596	0.276163	0.999329
yihQ	0.244898	2.68604	1.40582	0.276185	0.999329
ylaC	0.187728	6.20373	1.40354	0.27654	0.999329
aceF	0.326576	12.4857	1.39892	0.277261	0.999329
mnmC	0.190083	6.60429	1.3957	0.277767	0.999329
gppA	0.111881	7.98853	1.39503	0.277871	0.999329
W3110_04098	0.349346	0.319912	1.39492	0.277889	0.999329
hisI	-0.116226	5.47333	1.39445	0.277963	0.999329
uxaC	0.274085	4.1145	1.39196	0.278355	0.999329
lptB_1	0.158128	2.65431	1.38933	0.278769	0.999329
W3110_04264	0.234038	5.52453	1.38881	0.278851	0.999329
yciH	0.216166	5.02995	1.38716	0.279111	0.999329
W3110_02677	-0.448857	0.752444	1.38712	0.279119	0.999329
xylG	-0.210584	3.30155	1.38428	0.279567	0.999329
narL_2	-0.169003	5.37634	1.38428	0.279568	0.999329
emrA	-0.211762	6.40511	1.37358	0.281272	0.999329
ydcV_3	-0.214639	3.63283	1.37302	0.28136	0.999329
baeR	0.117701	5.19205	1.37129	0.281638	0.999329
uspB	-0.270144	4.69922	1.36378	0.282845	0.999329
dosP	-0.147986	3.1452	1.36307	0.282959	0.999329
hemE	0.136743	7.93909	1.36067	0.283348	0.999329
rsxA	-0.31019	5.01962	1.35783	0.283807	0.999329
pdeI	-0.13362	7.32134	1.35573	0.284148	0.999329
cobT	0.181645	5.78109	1.35151	0.284835	0.999329
W3110_01632	-0.179049	6.58153	1.34892	0.285257	0.999329
ilvE	0.259133	6.32859	1.34784	0.285433	0.999329
ysdC_2	0.163475	3.16246	1.3463	0.285685	0.999329
xerC_5	0.212921	6.90211	1.34385	0.286086	0.999329
ccmF_2	0.137662	5.75935	1.33864	0.286944	0.999329
traM	0.143365	6.16818	1.33346	0.287798	0.999329
W3110_04381	0.236889	2.07326	1.33284	0.287901	0.999329
ndhI_2	0.208973	1.44588	1.33201	0.288038	0.999329
gshB	0.107466	7.39197	1.33126	0.288163	0.999329
ybdG	-0.198085	6.61845	1.32972	0.288418	0.999329
plaP	-0.149427	8.20065	1.32719	0.288838	0.999329
W3110_00965	-0.147285	5.77224	1.32102	0.289868	0.999329
slyA	0.104196	5.90395	1.3187	0.290256	0.999329
glnE	0.11086	7.87331	1.31678	0.290579	0.999329
inaA	-0.126779	5.97803	1.31667	0.290597	0.999329
pldA	-0.184365	6.86664	1.31655	0.290617	0.999329
yhjD	-0.341991	4.68934	1.31541	0.290808	0.999329
hisD	0.312448	5.88408	1.31439	0.29098	0.999329
ftsH	0.127431	10.9878	1.31437	0.290983	0.999329
yhdT	-0.375586	4.11806	1.30447	0.292656	0.999329
por_1	0.137487	4.36046	1.30348	0.292824	0.999329
arfB	-0.132052	5.07651	1.30244	0.293	0.999329
yfjZ_2	0.192808	4.43406	1.30206	0.293065	0.999329
ybgD_1	0.250197	2.45532	1.30193	0.293087	0.999329
hyi	-0.274834	0.710052	1.29941	0.293516	0.999329
cutA	0.127468	4.63937	1.29866	0.293643	0.999329
rhaR_2	-0.308884	1.74658	1.29788	0.293777	0.999329
modB	0.142137	4.55109	1.2942	0.294405	0.999329
dtpD	-0.143842	4.70944	1.29064	0.295016	0.999329
atoE	-0.268616	1.67785	1.28987	0.295148	0.999329
ysnE	-0.539719	2.24147	1.28952	0.295207	0.999329
malG	-0.224186	2.62321	1.28898	0.295301	0.999329
sthA	0.121601	10.7791	1.28886	0.295322	0.999329
ycbB	-0.168903	6.63373	1.28824	0.295427	0.999329
zwf	0.109868	8.74844	1.28815	0.295444	0.999329
phnE	0.379179	0.802759	1.2879	0.295486	0.999329
nanR_2	0.199789	6.6352	1.28685	0.295667	0.999329
lsrD	0.260884	0.410937	1.28384	0.296187	0.999329
yejB	-0.156628	4.15274	1.27792	0.297212	0.999329
nadD	-0.201807	6.60909	1.27651	0.297456	0.999329
sprT	-0.172229	3.66214	1.27559	0.297617	0.999329
tatB	0.142856	8.29895	1.27529	0.297669	0.999329
ybdM	-0.195384	2.6362	1.27485	0.297746	0.999329
grxB	0.124698	6.82273	1.27434	0.297834	0.999329
bioC	0.138712	7.17569	1.27345	0.297989	0.999329
W3110_01808	-0.203693	2.99034	1.26826	0.298896	0.999329
rutA	-0.378862	2.60474	1.26374	0.299688	0.999329
W3110_02013	0.386635	0.555857	1.26334	0.299759	0.999329
ddpC	-0.224777	2.57817	1.26329	0.299768	0.999329
dcp	0.107549	7.0795	1.26316	0.29979	0.999329
fliP	0.31622	0.379672	1.25816	0.300672	0.999329
ulaF	0.189739	3.05719	1.25645	0.300975	0.999329
yiaO	-0.365916	0.26941	1.2549	0.301248	0.999329
napF	0.631249	6.2498	1.2533	0.301533	0.999329
grcA	0.388316	10.2442	1.25326	0.301539	0.999329
ydiF	0.242567	1.83378	1.2523	0.301709	0.999329
yeeR	0.249488	7.54882	1.25064	0.302004	0.999329
oppA	0.113806	11.4153	1.24791	0.302491	0.999329
yddG	0.189889	3.86045	1.24722	0.302614	0.999329
rfaH	-0.199649	5.98924	1.24697	0.302659	0.999329
W3110_00635	-0.19001	3.7642	1.24457	0.303086	0.999329
W3110_02425	0.154583	4.12799	1.24394	0.3032	0.999329
yqjH	0.219012	6.0147	1.2408	0.303762	0.999329
ycgL	0.138815	5.02224	1.23782	0.304298	0.999329
flgE	0.189465	2.32217	1.23639	0.304554	0.999329
hisQ	0.204945	6.06791	1.23625	0.304579	0.999329
yjeO	0.132937	3.78429	1.2356	0.304697	0.999329
nanM	-0.199244	3.82433	1.2348	0.304841	0.999329
W3110_00291	0.128634	8.3984	1.23392	0.304999	0.999329
W3110_01448	-0.142641	4.05669	1.23351	0.305074	0.999329
apt	-0.143793	7.76504	1.23114	0.305502	0.999329
rpoN	0.114923	8.9727	1.23059	0.305601	0.999329
tauA	0.248539	3.56691	1.22821	0.306032	0.999329
clpS	0.344266	5.90799	1.22494	0.306627	0.999329
W3110_03297	0.25222	1.88931	1.22228	0.307112	0.999329
dauA	-0.129387	6.48978	1.22013	0.307504	0.999329
ucpA	0.189627	6.74111	1.21778	0.307934	0.999329
frmR	0.149303	4.45014	1.21605	0.308251	0.999329
mltC	0.118537	6.6545	1.21504	0.308436	0.999329
cynR_3	0.127031	4.88763	1.21495	0.308453	0.999329
ycgZ	0.338445	4.62301	1.21186	0.30902	0.999329
W3110_00304	-0.251773	4.43278	1.21027	0.309313	0.999329
W3110_02402	-0.146213	5.06427	1.21021	0.309324	0.999329
narH	-0.905384	4.67912	1.20977	0.309405	0.999329
ynhG	-0.137102	4.61317	1.20928	0.309496	0.999329
W3110_03076	-0.134201	3.16556	1.20819	0.309696	0.999329
W3110_00248	0.156225	4.56187	1.20798	0.309736	0.999329
W3110_00428	0.13012	3.07965	1.20642	0.310025	0.999329
modE	0.114508	6.08508	1.20539	0.310215	0.999329
W3110_03276	0.149972	2.13964	1.20305	0.310648	0.999329
livF	0.126932	2.8933	1.20294	0.310669	0.999329
W3110_00708	-0.181983	2.37073	1.20249	0.310753	0.999329
fixA_3	0.263588	0.934088	1.20148	0.310939	0.999329
sfsA	-0.143191	6.92188	1.19572	0.312012	0.999329
hlyE	0.131977	2.19121	1.19494	0.312159	0.999329
paaJ	-0.186535	4.69003	1.1924	0.312635	0.999329
dam	-0.185703	7.63956	1.19174	0.312758	0.999329
flhE	0.330686	1.01979	1.19121	0.312856	0.999329
W3110_04495	-0.21633	1.19209	1.19121	0.312857	0.999329
W3110_02496	-0.107351	4.94123	1.19076	0.312942	0.999329
cspA	0.18159	12.7842	1.1898	0.313123	0.999329
fadR	0.167566	7.52769	1.18719	0.313613	0.999329
clpP	0.152463	7.82927	1.18401	0.314212	0.999329
W3110_04369	0.277004	6.3501	1.18101	0.31478	0.999329
tatA	0.129436	8.19712	1.17712	0.315517	0.999329
comM	-0.111087	4.74589	1.17667	0.315601	0.999329
kbaY	0.278819	1.41829	1.17525	0.315873	0.999329
bglF_2	0.265833	4.15856	1.17293	0.316313	0.999329
ruvB	0.104489	6.39932	1.17249	0.316398	0.999329
ygiF	0.156179	6.89197	1.17179	0.316532	0.999329
aspC	0.100573	9.41552	1.17158	0.316571	0.999329
ydhV	0.213244	2.16346	1.16884	0.317096	0.999329
argP	0.315593	6.85081	1.16811	0.317234	0.999329
W3110_04097	0.314656	5.32347	1.16681	0.317484	0.999329
xylA	-0.12098	4.78846	1.16656	0.317532	0.999329
wzzB	-0.191678	9.53229	1.16643	0.317557	0.999329
nsrR	0.0991593	7.01612	1.16007	0.318781	0.999329
mdtC	-0.162102	5.26172	1.15956	0.318879	0.999329
trpGD	0.255499	3.98955	1.15913	0.318962	0.999329
yceB	-0.200149	6.71532	1.15643	0.319484	0.999329
dld	-0.102515	7.38342	1.15471	0.319818	0.999329
W3110_02428	-0.180867	1.28791	1.15364	0.320026	0.999329
W3110_03789	0.137915	3.59975	1.15279	0.32019	0.999329
nudG	0.154093	3.46808	1.15243	0.320259	0.999329
tyrR	0.215434	7.18828	1.14841	0.321042	0.999329
acrZ	-0.241067	3.15856	1.14173	0.32235	0.999329
pntB	0.101022	7.28776	1.14069	0.322555	0.999329
ydcO	0.201416	3.39133	1.13684	0.323311	0.999329
ccmH_1	-0.23224	1.02328	1.13558	0.323559	0.999329
hycG_1	0.136509	2.19273	1.1344	0.323792	0.999329
W3110_00338	0.228203	2.92132	1.13182	0.324303	0.999329
folM	0.111092	5.31444	1.13157	0.324354	0.999329
thiC	0.344361	5.64027	1.13078	0.324509	0.999329
ssuE	0.278106	2.13192	1.13057	0.324551	0.999329
pdeB	-0.128406	6.06572	1.12863	0.324937	0.999329
ybhK	0.112767	5.81567	1.12701	0.325258	0.999329
ycdY	0.143474	7.15747	1.12444	0.325769	0.999329
purT	0.337256	9.58352	1.12219	0.32622	0.999329
purR_1	0.198958	8.27731	1.12177	0.326303	0.999329
trxC	-0.12854	6.66802	1.11962	0.326733	0.999329
pepN	-0.107631	9.47211	1.11929	0.326801	0.999329
topB	0.108769	7.81883	1.11886	0.326886	0.999329
cydX	0.131095	4.33377	1.11806	0.327047	0.999329
nfo	0.105539	5.96178	1.11652	0.327356	0.999329
artM_1	0.126831	5.86928	1.11466	0.327729	0.999329
serC	0.180572	9.1634	1.10933	0.328804	0.999329
moeB	0.129772	6.28696	1.10852	0.328969	0.999329
W3110_00077	0.179665	5.76576	1.10243	0.330205	0.999329
fur	0.133316	9.14557	1.10239	0.330214	0.999329
W3110_01395	-0.353352	3.14607	1.10223	0.330247	0.999329
idnD	-0.215821	1.86488	1.10197	0.330299	0.999329
narX	-0.330159	6.32231	1.1016	0.330375	0.999329
W3110_00964	-0.106859	6.64559	1.098	0.33111	0.999329
fumC	-0.213396	6.38019	1.09764	0.331183	0.999329
rpiR	0.106498	5.98425	1.09166	0.33241	0.999329
lgoT	0.102477	5.21642	1.09165	0.332412	0.999329
W3110_00755	-0.160296	3.10808	1.08412	0.333967	0.999329
W3110_00288	-0.232962	2.18006	1.08258	0.334285	0.999329
argG	0.126265	6.88606	1.07674	0.335501	0.999329
rhaA	0.213431	1.34849	1.07599	0.335658	0.999329
thiH	0.254654	4.76044	1.07535	0.335792	0.999329
W3110_01660	-0.285123	1.07957	1.07375	0.336125	0.999329
yiaW_1	-0.366213	1.34094	1.07233	0.336422	0.999329
W3110_01281	0.154383	3.13284	1.06851	0.337225	0.999329
dcuS	0.0992425	6.45391	1.06799	0.337334	0.999329
tgt	0.179616	8.78452	1.0666	0.337627	0.999329
otnC	0.200581	1.75326	1.06646	0.337657	0.999329
W3110_00731	0.106519	4.37359	1.06461	0.338048	0.999329
metR	-0.142439	5.44516	1.06454	0.338061	0.999329
yfdC	-0.289327	3.96731	1.06365	0.338249	0.999329
W3110_00592	-0.221841	6.04348	1.06334	0.338315	0.999329
yvgN	0.130059	4.5171	1.06266	0.338459	0.999329
narI	-0.356445	2.44721	1.0615	0.338705	0.999329
ccdB	0.113284	6.10282	1.06144	0.338717	0.999329
W3110_02924	0.243646	5.90036	1.05988	0.339047	0.999329
pdeL_1	0.137957	6.42845	1.05849	0.339344	0.999329
yhbX	-0.14595	4.36697	1.05487	0.340114	0.999329
glxR	0.234001	1.15913	1.05407	0.340284	0.999329
ribA	0.141773	7.13301	1.05324	0.340462	0.999329
holA	-0.190165	7.72822	1.05323	0.340462	0.999329
tatE	-0.119488	7.44116	1.05323	0.340463	0.999329
engB	0.194929	8.06198	1.05296	0.340521	0.999329
yjjX	0.10851	5.21964	1.05011	0.341129	0.999329
yohC	-0.338159	1.99289	1.04688	0.341823	0.999329
hiuH	-0.162311	2.5847	1.04596	0.34202	0.999329
uhpB	0.127183	5.62894	1.04469	0.342293	0.999329
lpfA	0.129052	10.7964	1.04186	0.342902	0.999329
W3110_02510	-0.149131	4.66586	1.0398	0.343348	0.999329
hflK	0.200784	9.77883	1.03971	0.343368	0.999329
cdh	0.119498	5.39013	1.03822	0.34369	0.999329
lldR_2	0.194193	7.11352	1.03778	0.343786	0.999329
matP	0.170644	4.35584	1.03702	0.34395	0.999329
occR	0.164598	4.48962	1.03635	0.344095	0.999329
nuoK	-0.205069	6.88221	1.03578	0.344219	0.999329
ydfG	0.115719	7.55747	1.03523	0.344338	0.999329
srlR_4	-0.395761	-0.10372	1.02578	0.3464	0.999329
dauR	-0.111925	7.43857	1.02337	0.34693	0.999329
esiB	-0.199646	3.42766	1.02328	0.346951	0.999329
htpG	0.278304	8.92971	1.02165	0.347308	0.999329
W3110_04384	0.160062	4.13965	1.02159	0.347322	0.999329
yedF	-0.150471	4.85831	1.02147	0.347349	0.999329
rnc	-0.264833	7.93047	1.02052	0.347559	0.999329
uspA	0.436118	7.18055	1.0199	0.347695	0.999329
relB	0.174221	3.92364	1.01955	0.347773	0.999329
lolA	-0.109374	7.15867	1.01808	0.348096	0.999329
prr	-0.136876	4.2938	1.01745	0.348235	0.999329
hslR	0.145791	5.5422	1.01726	0.348277	0.999329
brnQ	0.0948137	7.89094	1.01524	0.348724	0.999329
csgB	-0.366087	-0.0771937	1.01332	0.34915	0.999329
cusS	-0.0938062	5.22645	1.01312	0.349195	0.999329
ppnP	0.166509	7.27079	1.01228	0.349382	0.999329
rsuA	-0.10806	7.26746	1.01218	0.349404	0.999329
yhcG	-0.216852	3.92993	1.01014	0.349858	0.999329
ghrB	0.105925	7.47012	1.01011	0.349865	0.999329
lamB	-0.200794	3.71936	1.0093	0.350044	0.999329
thiS	0.303664	1.44049	1.00892	0.35013	0.999329
fliC	0.187371	6.01034	1.00568	0.350852	0.999329
speE	0.139888	7.8342	1.00532	0.350933	0.999329
ddpB	-0.373174	2.71799	1.00496	0.351015	0.999329
yajC	0.115769	8.4693	1.00488	0.351032	0.999329
ydjI	0.148589	2.08482	1.00402	0.351225	0.999329
pitA_2	-0.156874	2.84641	1.00373	0.35129	0.999329
W3110_03533	0.371319	7.99643	1.00367	0.351302	0.999329
yeaW	-0.255642	0.722948	1.00305	0.351441	0.999329
phnL	0.180943	3.31465	1.00251	0.351564	0.999329
chbF	0.151205	2.88057	1.00166	0.351753	0.999329
ompX	-0.152338	12.7527	0.998658	0.352429	0.999329
queC	-0.108897	6.52405	0.998401	0.352487	0.999329
W3110_01270	-0.264138	0.397341	0.997837	0.352614	0.999329
modA	0.0978834	4.9145	0.997342	0.352726	0.999329
proA_1	-0.219784	0.779703	0.995347	0.353176	0.999329
tusD	-0.135462	6.31413	0.994755	0.35331	0.999329
sdhA	-0.186096	11.7299	0.994364	0.353398	0.999329
fruK	0.111314	3.43867	0.994212	0.353433	0.999329
baeS	-0.161436	4.12816	0.994027	0.353475	0.999329
iscA	0.306339	8.52272	0.993908	0.353501	0.999329
cysH_2	0.178426	2.12227	0.993677	0.353554	0.999329
tabA	0.105991	5.93144	0.990405	0.354296	0.999329
alaA	0.182579	7.67091	0.990239	0.354333	0.999329
garP	-0.208744	1.16184	0.990081	0.354369	0.999329
argE_1	0.22894	5.8809	0.989998	0.354388	0.999329
W3110_01285	-0.208179	1.1151	0.989888	0.354413	0.999329
hsdS	0.112933	7.4757	0.989758	0.354443	0.999329
mtlA_2	-0.174364	1.55331	0.986744	0.355129	0.999329
fliZ	0.285917	2.12891	0.985823	0.355339	0.999329
ubiC	0.107627	6.78223	0.985769	0.355351	0.999329
ybiV	-0.103739	6.69546	0.981606	0.356303	0.999329
W3110_03393	-0.123388	5.25122	0.97889	0.356926	0.999329
sgbH	0.290879	1.51857	0.978284	0.357066	0.999329
viaA	0.351202	6.84765	0.977344	0.357282	0.999329
dmlR_2	0.433767	2.88066	0.972471	0.358406	0.999329
folX	0.100266	6.49823	0.971313	0.358674	0.999329
W3110_01001	-0.141181	7.2189	0.970573	0.358845	0.999329
ndhB_1	0.230137	1.70649	0.96842	0.359345	0.999329
W3110_03945	-0.128034	2.84869	0.967829	0.359482	0.999329
arfA	-0.120362	4.07245	0.967078	0.359657	0.999329
yqeG	0.26289	6.71704	0.964266	0.360312	0.999329
dppD	0.193528	6.97717	0.964247	0.360316	0.999329
W3110_01162	0.119521	5.79932	0.964192	0.360329	0.999329
W3110_00361	-0.312809	4.00419	0.963733	0.360436	0.999329
flgH	0.201107	0.940052	0.96179	0.36089	0.999329
mdoB	-0.14199	7.98435	0.961312	0.361002	0.999329
yihN	0.172211	2.94361	0.960982	0.361079	0.999329
rclC	0.109017	4.50159	0.960268	0.361246	0.999329
napH	0.326739	4.96111	0.959764	0.361364	0.999329
sixA	0.114304	6.95578	0.959628	0.361396	0.999329
W3110_01544	0.309503	1.49615	0.958544	0.36165	0.999329
W3110_03298	0.268101	1.07481	0.957356	0.361929	0.999329
nuoN	-0.203971	9.6606	0.955796	0.362296	0.999329
flmC	-0.10855	7.62165	0.955681	0.362323	0.999329
bglF_1	-0.0953387	6.81218	0.955464	0.362374	0.999329
yghO	-0.212553	4.39366	0.954582	0.362581	0.999329
W3110_02521	0.134547	7.39869	0.954019	0.362714	0.999329
W3110_04236	0.146389	6.15894	0.951816	0.363234	0.999329
thiF	0.305745	3.97094	0.950969	0.363434	0.999329
glf	0.198025	9.48021	0.950084	0.363643	0.999329
mntP	-0.231017	3.8631	0.949867	0.363695	0.999329
exoX	0.221763	5.23685	0.948528	0.364012	0.999329
ubiJ_2	0.379136	7.36392	0.948383	0.364046	0.999329
W3110_02586	-0.201934	0.67332	0.947662	0.364217	0.999329
phnH	0.220957	0.963364	0.947004	0.364373	0.999329
napB	0.249559	4.18884	0.946831	0.364414	0.999329
rluB	0.326605	8.36461	0.944742	0.364911	0.999329
yihR	0.294644	1.47046	0.944699	0.364921	0.999329
radD	0.114217	5.83999	0.94445	0.36498	0.999329
W3110_03420	0.0950851	5.27867	0.943833	0.365127	0.999329
yajR	-0.301352	7.12012	0.940133	0.36601	0.999329
ynjC	-0.127651	3.91449	0.937221	0.366707	0.999329
ilvI	0.229527	5.79536	0.937164	0.366721	0.999329
aceB	0.215679	4.8568	0.93432	0.367404	0.999329
W3110_00437	0.170129	6.81386	0.934043	0.367471	0.999329
yfiC	0.124785	5.40331	0.933595	0.367579	0.999329
W3110_01694	0.412369	4.99674	0.931658	0.368045	0.999329
W3110_03944	0.134234	1.57337	0.93124	0.368146	0.999329
lutA_1	0.459801	5.2643	0.930739	0.368267	0.999329
W3110_04274	-0.160146	4.52651	0.930338	0.368364	0.999329
W3110_01757	0.31184	6.02047	0.927144	0.369137	0.999329
scpB	0.141015	1.68522	0.926375	0.369323	0.999329
minE	0.121096	6.22935	0.922938	0.370158	0.999329
tdcD	-0.116548	2.21553	0.921885	0.370415	0.999329
yedA	-0.185151	5.39345	0.920582	0.370732	0.999329
W3110_01807	-0.188435	1.67507	0.920513	0.370749	0.999329
cysN	0.310324	8.6827	0.919202	0.371069	0.999329
W3110_03485	0.114153	5.19284	0.917819	0.371408	0.999329
yfcF	-0.164024	3.83808	0.916726	0.371675	0.999329
W3110_02678	0.11775	6.15617	0.915196	0.37205	0.999329
ftsL	-0.105465	5.95505	0.912369	0.372745	0.999329
napC	0.264369	5.0572	0.912356	0.372748	0.999329
gatC_1	-0.130077	2.61143	0.911956	0.372847	0.999329
sspB	-0.142198	8.13151	0.911225	0.373027	0.999329
W3110_03805	0.710083	6.98736	0.90907	0.373558	0.999329
W3110_00730	-0.440452	4.3521	0.908738	0.37364	0.999329
hyuA	0.201702	2.42144	0.907682	0.373901	0.999329
thiL	-0.22067	7.39107	0.906823	0.374114	0.999329
wbbL_1	0.209961	7.57853	0.906551	0.374181	0.999329
cpxP	0.298819	8.5203	0.906532	0.374186	0.999329
rihA	0.1724	5.86207	0.905512	0.374439	0.999329
ilvH	0.217406	3.60301	0.905346	0.37448	0.999329
paaI	-0.244628	0.439123	0.904983	0.37457	0.999329
ves	0.176759	2.42685	0.90382	0.374859	0.999329
yejF	-0.0860598	6.75743	0.902912	0.375084	0.999329
metL	0.0898405	7.83883	0.902347	0.375225	0.999329
fdhE	0.273142	8.91586	0.901592	0.375412	0.999329
amtB	-0.436443	7.69184	0.89909	0.376036	0.999329
yjbR	-0.196805	5.19185	0.89769	0.376386	0.999329
fabF	-0.137424	10.7866	0.89701	0.376556	0.999329
emrY	0.16295	2.60385	0.896945	0.376572	0.999329
manX_1	0.280095	4.83583	0.894824	0.377103	0.999329
pgpA	0.0922535	7.08381	0.893633	0.377402	0.999329
nadE	0.0880313	7.75951	0.893304	0.377485	0.999329
yqhD	0.141821	5.7151	0.892442	0.377702	0.999329
yedR	-0.225261	3.4156	0.892374	0.377718	0.999329
ygiD	0.153452	4.52305	0.89207	0.377795	0.999329
rne	0.0938452	10.2391	0.891649	0.377901	0.999329
tusA	-0.23063	5.48832	0.890144	0.37828	0.999329
W3110_04103	0.46847	0.338788	0.886582	0.379179	0.999329
rclR	0.112103	4.04169	0.886334	0.379242	0.999329
W3110_01981	-0.158618	1.37718	0.886126	0.379294	0.999329
cadC	-0.13932	3.90368	0.886027	0.379319	0.999329
fliM	-0.154268	1.83187	0.88594	0.379341	0.999329
W3110_02009	-0.160915	5.63849	0.883482	0.379965	0.999329
ydiB	0.246549	0.928097	0.883244	0.380025	0.999329
ulaD	0.149212	2.9971	0.883098	0.380062	0.999329
hflC	0.167728	9.48485	0.881585	0.380446	0.999329
clcD_1	-0.232018	5.32435	0.880008	0.380848	0.999329
pspF	0.233798	3.54382	0.875489	0.382002	0.999329
lrp	0.211931	7.61145	0.873644	0.382475	0.999329
cheR	0.284719	0.495733	0.872488	0.382771	0.999329
lon_2	0.139288	9.90584	0.872186	0.382849	0.999329
yoaA	0.158583	6.98194	0.871756	0.382959	0.999329
lacR	-0.0996046	4.63621	0.870811	0.383202	0.999329
chaC	-0.192546	5.52898	0.868927	0.383688	0.999329
nepI	-0.120212	6.14318	0.868293	0.383851	0.999329
W3110_04387	0.200248	1.58991	0.866587	0.384292	0.999329
W3110_03419	-0.220852	1.51105	0.866544	0.384303	0.999329
argD	0.138204	6.35056	0.864259	0.384894	0.999329
cobC	-0.227237	5.44662	0.863181	0.385174	0.999329
yihP_1	-0.137595	2.55394	0.862774	0.385279	0.999329
ung	0.148638	5.68198	0.861906	0.385505	0.999329
lyx	-0.170961	2.28761	0.860328	0.385915	0.999329
ybhS	0.134371	4.70237	0.857912	0.386545	0.999329
rlmF	0.100535	6.04586	0.857408	0.386676	0.999329
ydjH	-0.172343	1.83517	0.856816	0.386831	0.999329
lpxG	0.143974	4.3112	0.855562	0.387158	0.999329
W3110_00022	-0.260189	4.15089	0.854774	0.387365	0.999329
fes	0.158072	7.87789	0.8544	0.387463	0.999329
pqiC	0.158544	6.26064	0.85436	0.387473	0.999329
xapA	0.285381	0.235779	0.853814	0.387616	0.999329
lpxL	0.103439	5.26238	0.848556	0.388998	0.999329
accB	-0.191675	8.6706	0.843602	0.390308	0.999329
W3110_04372	0.167095	9.02612	0.841606	0.390838	0.999329
W3110_01681	0.670807	6.93287	0.838733	0.391602	0.999329
W3110_02543	-0.109394	2.56127	0.838563	0.391647	0.999329
gshA	-0.0880352	8.76975	0.837866	0.391833	0.999329
ydhU	-0.161922	1.75825	0.837291	0.391986	0.999329
ydcV_2	0.185782	6.85937	0.836327	0.392244	0.999329
gntT	-0.112045	4.74951	0.834466	0.392742	0.999329
yadK	0.145584	1.55367	0.834423	0.392753	0.999329
W3110_03126	-0.112822	3.50527	0.833117	0.393103	0.999329
yfcJ	-0.119815	4.81686	0.829837	0.393984	0.999329
fabR	-0.138957	7.83379	0.828435	0.394362	0.999329
yjeH	0.180913	5.13026	0.828181	0.39443	0.999329
panB	0.125886	8.57292	0.827495	0.394615	0.999329
murF	-0.106043	8.48267	0.824761	0.395354	0.999329
paoA	-0.11889	2.57142	0.821738	0.396174	0.999329
W3110_02625	0.199804	8.38385	0.819703	0.396727	0.999329
lipB	-0.204435	6.84866	0.81898	0.396924	0.999329
ftsQ	-0.0815436	8.08284	0.818762	0.396983	0.999329
W3110_04463	0.219426	5.15953	0.818222	0.39713	0.999329
paaD	-0.365065	0.562392	0.815756	0.397804	0.999329
fkpA	-0.0851321	9.3183	0.814331	0.398194	0.999329
glnH	-0.114684	8.79925	0.81213	0.398797	0.999329
wecB	-0.162771	8.26981	0.811335	0.399016	0.999329
W3110_02182	-0.13533	5.85894	0.809703	0.399464	0.999329
aaeA_2	-0.216161	3.64674	0.808917	0.399681	0.999329
yqgF	0.0989584	5.528	0.808152	0.399892	0.999329
creC	0.11281	5.61043	0.80736	0.40011	0.999329
fdnG_1	0.408128	4.99375	0.807332	0.400118	0.999329
napA	0.415016	8.15584	0.807279	0.400133	0.999329
ymgD	-0.243083	5.50562	0.805447	0.400639	0.999329
yheS	0.121566	8.1071	0.805293	0.400681	0.999329
W3110_04046	0.196138	1.31177	0.804814	0.400814	0.999329
narK	-1.17586	6.66228	0.804766	0.400827	0.999329
xdhA_2	-0.119064	4.11775	0.804084	0.401016	0.999329
frlD	0.11256	3.22228	0.802233	0.401529	0.999329
flgN	0.124896	3.64234	0.80158	0.401711	0.999329
arnF	-0.206897	4.12527	0.801039	0.401861	0.999329
yfaL	0.126013	5.88361	0.799752	0.402219	0.999329
srlR_2	0.204148	6.69697	0.799488	0.402293	0.999329
sdhD	-0.16115	8.62135	0.79944	0.402306	0.999329
tusC	-0.139677	5.5227	0.799357	0.402329	0.999329
W3110_03227	-0.101155	5.61077	0.799302	0.402344	0.999329
W3110_02003	0.207867	1.01181	0.79386	0.403865	0.999329
yjjI	0.475539	6.80292	0.792511	0.404243	0.999329
oxc	0.15576	2.59274	0.792378	0.404281	0.999329
smg	0.224827	7.64721	0.792337	0.404292	0.999329
W3110_02970	0.128703	5.98049	0.791409	0.404553	0.999329
narG	-1.24136	7.84031	0.788927	0.405252	0.999329
yceI	0.131235	4.23751	0.788419	0.405395	0.999329
nuoC	-0.12038	10.3995	0.788101	0.405484	0.999329
pifC	0.122178	6.37045	0.787558	0.405638	0.999329
traD	0.118805	8.44779	0.784752	0.406431	0.999329
gcvP	0.0970145	10.8723	0.78383	0.406692	0.999329
pgpB	0.0898144	5.58846	0.78351	0.406783	0.999329
W3110_01756	0.10575	5.40438	0.783446	0.406801	0.999329
ydhX_2	0.282214	1.08546	0.782755	0.406998	0.999329
yedI	-0.0924579	5.69551	0.7824	0.407098	0.999329
fucK	0.146553	3.55853	0.780197	0.407724	0.999329
W3110_03336	0.270127	4.5673	0.779405	0.40795	0.999329
frmA	0.141195	6.85169	0.779224	0.408002	0.999329
caiA_1	0.0828677	5.17473	0.778371	0.408245	0.999329
yccX	-0.123989	3.7083	0.777524	0.408487	0.999329
paoB	0.123457	3.00511	0.777441	0.40851	0.999329
mrcB	-0.0990294	9.00201	0.777281	0.408556	0.999329
ispB	0.0825329	8.72077	0.775248	0.409138	0.999329
W3110_03942	-0.219629	1.12729	0.773952	0.409509	0.999329
yjfF	-0.1402	3.42678	0.773826	0.409545	0.999329
ybgU	0.270606	1.92981	0.773332	0.409687	0.999329
napD	0.422022	4.57037	0.773151	0.409739	0.999329
paaC	0.247941	0.354322	0.773104	0.409752	0.999329
ppc	0.227012	9.67374	0.772735	0.409858	0.999329
trkG	0.088273	5.63489	0.771963	0.41008	0.999329
sapD	0.150164	6.19409	0.770579	0.410478	0.999329
fryC	-0.285466	0.65251	0.769532	0.41078	0.999329
smpB	0.0850223	7.40254	0.767056	0.411495	0.999329
alsT	0.377943	5.92357	0.765794	0.41186	0.999329
dnaK_1	0.275208	10.5964	0.765749	0.411873	0.999329
trmB	0.204507	7.35327	0.76383	0.412429	0.999329
damX	-0.104102	9.51129	0.762519	0.41281	0.999329
fimD_2	-0.151184	1.60741	0.76091	0.413278	0.999329
W3110_03300	0.113432	7.05846	0.760606	0.413367	0.999329
sucA	-0.193406	12.2414	0.760214	0.413481	0.999329
nanK	-0.148144	3.35883	0.759418	0.413713	0.999329
chbC	-0.117686	2.83445	0.757834	0.414175	0.999329
lpxH	0.0923963	6.47118	0.756633	0.414527	0.999329
ltrA	-0.0954301	5.61749	0.756014	0.414708	0.999329
soxR	-0.11179	3.81453	0.755138	0.414964	0.999329
ydiV	-0.133155	4.81255	0.753213	0.415529	0.999329
glpE	-0.0852339	7.08215	0.75213	0.415848	0.999329
W3110_02288	0.158095	2.37236	0.749272	0.41669	0.999329
yhaH	-0.185326	5.85968	0.748956	0.416783	0.999329
dpiB	0.086903	5.2951	0.748414	0.416943	0.999329
noc_1	0.150496	1.65855	0.747444	0.41723	0.999329
finO	0.0843667	6.04724	0.74718	0.417308	0.999329
gltD	-0.344162	8.1432	0.746444	0.417526	0.999329
yciI	0.30034	5.91264	0.74574	0.417735	0.999329
holE	0.0902056	4.44286	0.74485	0.417999	0.999329
recF_1	-0.25919	7.35497	0.744357	0.418145	0.999329
yjcS	0.210882	1.90275	0.743719	0.418335	0.999329
gldA	0.456698	5.47641	0.742453	0.418711	0.999329
lolE	0.144466	7.91559	0.742262	0.418768	0.999329
flgI	0.131245	1.45801	0.742042	0.418834	0.999329
bcsE	-0.177787	7.75519	0.74153	0.418986	0.999329
btuB_2	0.369488	4.72584	0.740719	0.419228	0.999329
rpsU	-0.309568	10.0957	0.740097	0.419413	0.999329
lsrR	0.11895	3.38694	0.740034	0.419432	0.999329
W3110_01197	0.132664	4.76805	0.739932	0.419462	0.999329
ptsO	-0.14202	5.67112	0.736411	0.420516	0.999329
rppH	0.100845	7.83358	0.735758	0.420711	0.999329
bcsC	-0.0871179	6.61708	0.735704	0.420728	0.999329
yjgN	-0.168526	2.82908	0.735299	0.420849	0.999329
W3110_02240	0.176982	2.29306	0.734726	0.421021	0.999329
W3110_04106	-0.140251	3.68923	0.73462	0.421053	0.999329
W3110_02358	0.362309	6.49169	0.734277	0.421156	0.999329
dhaR	0.261043	5.15525	0.734082	0.421215	0.999329
fryB_1	0.177589	0.178432	0.732882	0.421576	0.999329
hyfA_1	0.27702	5.31881	0.732052	0.421826	0.999329
codB	0.111839	8.00622	0.730392	0.422327	0.999329
accC	-0.146362	10.3576	0.729795	0.422507	0.999329
noc_2	0.0965621	3.7189	0.729477	0.422603	0.999329
yfcR	0.262093	0.320619	0.728855	0.422791	0.999329
W3110_03097	0.215635	1.01964	0.728775	0.422815	0.999329
kdsB	0.109757	7.82271	0.727367	0.423242	0.999329
rhlE	0.195127	8.24593	0.72491	0.423987	0.999329
yfeX	0.198114	8.1396	0.720888	0.425213	0.999329
dmsC_1	0.117346	3.48344	0.719959	0.425497	0.999329
ypeA	0.127058	5.08679	0.719065	0.42577	0.999329
ydhP	-0.12142	5.1189	0.71696	0.426415	0.999329
ttdT_1	-0.149325	3.55731	0.716445	0.426573	0.999329
sgbE	0.143327	2.85496	0.714935	0.427037	0.999329
lpoA	0.0931928	7.75194	0.714862	0.42706	0.999329
dnaN	-0.166756	8.22182	0.714782	0.427084	0.999329
W3110_00339	-0.158954	1.3528	0.713242	0.427559	0.999329
ybaN	-0.0845997	6.28118	0.712745	0.427712	0.999329
iscU	0.291475	7.8984	0.7117	0.428034	0.999329
mdfA	-0.1646	6.22188	0.710475	0.428413	0.999329
psuG	0.166034	1.06082	0.710451	0.428421	0.999329
dapH_2	0.181521	7.90973	0.709338	0.428765	0.999329
yabI	-0.0844228	6.26367	0.708713	0.428959	0.999329
arsC	0.169335	2.70628	0.708704	0.428961	0.999329
W3110_04370	0.189179	5.66398	0.706576	0.429622	0.999329
W3110_01682	0.552033	4.7523	0.706381	0.429683	0.999329
mngB	-0.132505	4.62417	0.706235	0.429728	0.999329
W3110_00425	-0.197013	6.56711	0.705573	0.429934	0.999329
aroG	0.19183	8.01161	0.705227	0.430042	0.999329
citG	0.248969	1.62528	0.705121	0.430075	0.999329
tamA	0.119276	6.96808	0.703696	0.430519	0.999329
ulaG	0.092618	3.7173	0.70285	0.430783	0.999329
ycfT	-0.210634	2.61657	0.702373	0.430932	0.999329
lacC	0.121079	2.45621	0.702272	0.430963	0.999329
W3110_03932	0.330371	6.05315	0.701364	0.431247	0.999329
W3110_03110	0.203084	1.00937	0.701362	0.431248	0.999329
ahpC	-0.0953284	11.0609	0.701164	0.43131	0.999329
yhhS	0.218942	6.67068	0.700851	0.431408	0.999329
W3110_03159	-0.150278	1.78165	0.700289	0.431584	0.999329
psd	0.113484	7.91408	0.700071	0.431652	0.999329
barA_2	-0.0949863	5.60952	0.699873	0.431714	0.999329
metH	0.162373	7.73682	0.699684	0.431773	0.999329
proS	-0.138754	10.4041	0.697868	0.432343	0.999329
W3110_02164	-0.213748	0.503608	0.697152	0.432568	0.999329
fadA	0.140955	5.27521	0.697088	0.432588	0.999329
rpsT	-0.21626	11.5311	0.694306	0.433465	0.999329
W3110_02183	-0.130313	4.30592	0.693345	0.433768	0.999329
bcr	-0.0962074	7.34104	0.693302	0.433781	0.999329
galS	-0.17877	4.53586	0.693063	0.433857	0.999329
ortT	-0.120094	2.24267	0.692323	0.434091	0.999329
dapE	-0.106782	7.00746	0.692162	0.434142	0.999329
nnr	-0.0880029	6.30284	0.691826	0.434248	0.999329
menH	-0.120824	5.8261	0.691466	0.434362	0.999329
W3110_01286	-0.146525	3.23798	0.691465	0.434362	0.999329
W3110_02285	0.33381	0.630049	0.690413	0.434696	0.999329
dnaK_2	0.26787	5.59734	0.68945	0.435001	0.999329
gltA	0.133114	10.7778	0.688649	0.435256	0.999329
tonB	0.10996	8.60601	0.68745	0.435637	0.999329
tsr	0.14748	4.14393	0.687429	0.435644	0.999329
uacT	0.26521	1.02454	0.687141	0.435736	0.999329
ftsB	-0.11679	6.64188	0.686101	0.436067	0.999329
W3110_01030	0.0963738	6.79078	0.685705	0.436193	0.999329
W3110_04068	-0.097092	4.86564	0.685489	0.436262	0.999329
W3110_02799	-0.147365	1.06905	0.685169	0.436364	0.999329
cysG	0.112512	7.00182	0.683325	0.436953	0.999329
cysC	0.239058	6.57945	0.68292	0.437083	0.999329
pncC_1	-0.100301	5.1373	0.682218	0.437307	0.999329
iolG	0.169406	1.81309	0.68158	0.437512	0.999329
ccmC	0.087076	4.77725	0.681466	0.437548	0.999329
rsxB	-0.208636	5.21895	0.680199	0.437955	0.999329
degP	-0.101445	8.66099	0.679526	0.438171	0.999329
folC	-0.204958	7.53689	0.67926	0.438257	0.999329
hflX	0.107481	9.19321	0.675504	0.439467	0.999329
era_1	-0.173658	1.97413	0.675436	0.439489	0.999329
W3110_04373	0.142052	7.89448	0.675152	0.439581	0.999329
W3110_00364	0.15225	1.6662	0.675014	0.439626	0.999329
cytR	0.0789239	7.22291	0.67464	0.439746	0.999329
galF	-0.226106	9.34047	0.673731	0.440041	0.999329
bioP	-0.161386	7.84879	0.67363	0.440074	0.999329
W3110_03230	-0.259668	3.33709	0.673614	0.440079	0.999329
glnA	-0.103181	11.7629	0.672699	0.440375	0.999329
yceJ	0.113637	2.08516	0.671593	0.440734	0.999329
frlC	0.143619	2.15937	0.671333	0.440818	0.999329
W3110_04410	0.108454	5.80104	0.67094	0.440946	0.999329
yebT	-0.0973938	6.83677	0.670585	0.441061	0.999329
W3110_01519	0.0851837	5.33612	0.670527	0.44108	0.999329
infA	-0.172588	9.93972	0.669958	0.441265	0.999329
cysH_1	0.165472	8.00954	0.669396	0.441448	0.999329
sohB	0.0787408	7.79881	0.669303	0.441478	0.999329
ssuC_1	-0.189909	0.888003	0.668502	0.44174	0.999329
W3110_01980	-0.128516	3.38485	0.668475	0.441748	0.999329
icsA_1	0.0824244	4.41064	0.666451	0.442409	0.999329
mdtL	-0.131184	3.97731	0.666011	0.442553	0.999329
ratA	-0.0932149	7.03883	0.665945	0.442574	0.999329
tilS	-0.0819172	6.86467	0.665504	0.442719	0.999329
W3110_00461	-0.127021	1.95742	0.664312	0.443109	0.999329
hokC_1	-0.173975	1.86628	0.664097	0.443179	0.999329
motB	-0.225715	1.20466	0.664066	0.443189	0.999329
wecA	-0.098542	8.33765	0.661683	0.443972	0.999329
melR_2	0.209171	5.77676	0.661343	0.444083	0.999329
acrE	0.144974	2.03729	0.661292	0.4441	0.999329
ygjV	-0.100295	3.65085	0.661078	0.444171	0.999329
yebF	-0.075738	6.93813	0.659345	0.444742	0.999329
hypA	0.55829	1.97386	0.658963	0.444867	0.999329
acpH	-0.102973	4.47315	0.658453	0.445036	0.999329
klcA_1	0.239662	1.30849	0.657024	0.445508	0.999329
rhtC_2	0.248444	2.96394	0.656451	0.445697	0.999329
ettA	0.152909	9.93588	0.656423	0.445707	0.999329
W3110_04220	0.163006	9.18284	0.654939	0.446198	0.999329
ulaC	-0.164699	1.71355	0.654157	0.446458	0.999329
psuK_2	0.102422	5.92264	0.65359	0.446646	0.999329
nuoB	-0.0781429	9.22433	0.653345	0.446728	0.999329
fepE	-0.222281	4.32328	0.652866	0.446887	0.999329
W3110_03299	0.201288	1.24627	0.650067	0.447819	0.999329
cmk	-0.122541	7.25211	0.649443	0.448028	0.999329
tsaR_1	0.246413	1.68293	0.649091	0.448145	0.999329
W3110_03637	-0.0950074	2.39936	0.649043	0.448161	0.999329
frlA	0.144938	1.64098	0.64893	0.448199	0.999329
pdeN	-0.0848449	5.50437	0.648899	0.448209	0.999329
fimA	0.0989144	13.2491	0.64883	0.448232	0.999329
comR	0.0928416	5.26722	0.647916	0.448538	0.999329
deoB_2	-0.12286	1.99526	0.645746	0.449265	0.999329
rseP	-0.0833067	9.51611	0.644753	0.449599	0.999329
pdxY	-0.153438	7.17638	0.644469	0.449694	0.999329
W3110_00501	0.113713	6.97024	0.643406	0.450052	0.999329
bglH_2	-0.128359	4.42234	0.643213	0.450117	0.999329
uspE	0.245248	7.56464	0.64305	0.450172	0.999329
ftsW	-0.098163	8.14637	0.642958	0.450203	0.999329
rutG	-0.10637	3.42657	0.640692	0.450967	0.999329
cyoC	0.152819	10.2045	0.64028	0.451106	0.999329
nagZ	0.0740815	6.82763	0.638166	0.451822	0.999329
pheA	0.152308	6.63936	0.637728	0.45197	0.999329
dapA	0.0881099	9.34939	0.636923	0.452243	0.999329
ygcP	0.189531	1.94255	0.636791	0.452288	0.999329
W3110_04354	0.139543	4.65805	0.636788	0.452289	0.999329
dtpA	0.0895709	7.80638	0.636496	0.452388	0.999329
fruA_2	0.0888614	4.85173	0.634986	0.452902	0.999329
pyrF	0.154512	6.58174	0.634532	0.453056	0.999329
tolC	-0.0780715	9.2945	0.634438	0.453088	0.999329
rna	0.0892889	6.99945	0.634065	0.453215	0.999329
yebC	0.158206	8.71871	0.633274	0.453485	0.999329
dapF	0.154587	7.46658	0.630965	0.454274	0.999329
W3110_01042	-0.0857299	6.30737	0.630642	0.454384	0.999329
uspD	-0.287781	5.30006	0.630101	0.45457	0.999329
xynB	0.114502	4.42332	0.628567	0.455095	0.999329
W3110_00762	-0.174739	0.778064	0.628541	0.455105	0.999329
dsrB	-0.105436	5.49297	0.62812	0.455249	0.999329
W3110_04321	-0.141937	1.05328	0.626813	0.455698	0.999329
dppC	0.166995	6.12634	0.625861	0.456026	0.999329
cyoD	0.153003	9.23655	0.625054	0.456304	0.999329
lpdA	0.1731	12.6428	0.624954	0.456338	0.999329
rpmC	0.0990763	9.61893	0.624952	0.456339	0.999329
rhsD_1	-0.123538	2.57007	0.624763	0.456404	0.999329
tamB	0.0744411	8.34325	0.624383	0.456536	0.999329
lspA	-0.0800548	7.09241	0.623679	0.456779	0.999329
azoR_2	0.0963449	2.92715	0.623309	0.456907	0.999329
casA	0.124975	3.57026	0.622476	0.457195	0.999329
dgcC	-0.100315	3.73532	0.621844	0.457414	0.999329
W3110_02043	-0.0925098	6.87183	0.62156	0.457512	0.999329
ybbC	0.220747	3.78692	0.621373	0.457576	0.999329
glmM	0.0965265	8.92317	0.619511	0.458223	0.999329
W3110_02726	0.0729667	6.7188	0.618526	0.458565	0.999329
phoR	-0.131669	4.74914	0.618336	0.458631	0.999329
W3110_04257	-0.0865913	5.58876	0.616679	0.459208	0.999329
ygiS	-0.148042	5.49035	0.616076	0.459418	0.999329
nuoM	-0.171852	9.81597	0.615676	0.459558	0.999329
deoC	-0.147271	6.09809	0.61551	0.459616	0.999329
msrP	-0.104079	4.17186	0.61545	0.459637	0.999329
crl	0.179087	10.4672	0.614641	0.45992	0.999329
manX_2	-0.184262	8.55854	0.613863	0.460192	0.999329
yahB_2	0.206774	5.66736	0.613014	0.460489	0.999329
apaH	-0.185347	7.07414	0.612627	0.460625	0.999329
yihI	0.121537	7.38551	0.610615	0.461331	0.999329
cdd	-0.136432	5.56319	0.610344	0.461427	0.999329
trg	-0.0928323	4.3344	0.609346	0.461778	0.999329
ydaY	0.107984	2.35069	0.60783	0.462312	0.999329
yhfS	-0.0927176	3.28939	0.607811	0.462319	0.999329
papC_3	0.14915	1.58485	0.607221	0.462527	0.999329
ssuC_2	0.289992	1.67031	0.606628	0.462737	0.999329
W3110_00353	0.13726	2.59005	0.606444	0.462802	0.999329
W3110_01102	-0.256184	4.54149	0.605978	0.462966	0.999329
ygeA	0.0844518	5.01292	0.605354	0.463187	0.999329
W3110_02513	0.25314	3.16971	0.605022	0.463305	0.999329
selU	-0.114338	5.54899	0.605007	0.46331	0.999329
sbcC	0.133223	7.68424	0.6043	0.463561	0.999329
ridA	0.137831	8.6257	0.60403	0.463657	0.999329
abaF	-0.113178	6.57289	0.601139	0.464684	0.999329
seqA	-0.0746064	7.60237	0.600614	0.464871	0.999329
fhuA	0.0899704	10.7076	0.600593	0.464878	0.999329
nuoL_2	-0.156838	10.3543	0.599937	0.465112	0.999329
secF	0.0886799	8.84182	0.599706	0.465195	0.999329
aphA	0.197828	4.76735	0.599319	0.465333	0.999329
gspO	-0.16723	4.68846	0.598829	0.465508	0.999329
evgA	0.227671	7.06503	0.5984	0.465661	0.999329
yqcE	-0.124239	2.2403	0.598381	0.465668	0.999329
ydiE	0.101172	3.93605	0.597357	0.466034	0.999329
W3110_02180	-0.142041	7.75606	0.597173	0.4661	0.999329
pilQ	0.122928	3.27316	0.595642	0.466649	0.999329
ycjX	0.194571	4.56043	0.595397	0.466736	0.999329
fepA	0.165185	9.85105	0.595087	0.466848	0.999329
uspF	0.305382	4.81419	0.594354	0.467111	0.999329
eamB	0.151615	3.84167	0.591614	0.468098	0.999329
W3110_01198	0.0861063	4.13232	0.590816	0.468386	0.999329
dhaM	-0.097599	8.6455	0.587721	0.469506	0.999329
W3110_04271	0.160812	5.13022	0.586588	0.469917	0.999329
ssnA	0.231144	1.21406	0.585246	0.470405	0.999329
ykgV	-0.108511	2.0535	0.584082	0.470829	0.999329
add	0.337398	5.97512	0.583454	0.471058	0.999329
caiT_2	0.118341	1.47947	0.582593	0.471372	0.999329
W3110_01512	0.163367	4.8584	0.582447	0.471425	0.999329
W3110_01179	0.0935441	2.32439	0.580714	0.47206	0.999329
gltK	-0.084534	5.78905	0.580368	0.472186	0.999329
W3110_02038	-0.116913	6.29565	0.57857	0.472846	0.999329
yqiD	0.366511	3.97779	0.578348	0.472927	0.999329
aroL	0.0827316	6.1856	0.5766	0.47357	0.999329
alsB	0.106543	3.65622	0.576544	0.473591	0.999329
W3110_03720	0.492144	5.98976	0.576438	0.47363	0.999329
rcsD	-0.0750474	8.47861	0.57631	0.473677	0.999329
clsC	-0.0789228	5.25072	0.576239	0.473703	0.999329
W3110_02377	-0.168258	1.58538	0.575493	0.473978	0.999329
W3110_03280	-0.118689	5.5763	0.574576	0.474317	0.999329
papC_4	-0.126389	3.14435	0.574486	0.47435	0.999329
flhB	-0.21812	0.281472	0.57396	0.474544	0.999329
W3110_01850	-0.107817	4.93781	0.572866	0.474949	0.999329
iscS	0.271903	10.3397	0.571742	0.475366	0.999329
mglA_1	0.20217	2.73854	0.57162	0.475411	0.999329
W3110_00121	0.0863301	6.76266	0.570759	0.47573	0.999329
aroH	-0.0949685	6.33565	0.569845	0.47607	0.999329
glk	-0.0880849	6.83952	0.569487	0.476203	0.999329
rpsG	0.112913	11.5829	0.569413	0.476231	0.999329
oleD	-0.100548	6.76406	0.566725	0.477233	0.999329
W3110_00225	-0.138409	2.39074	0.566502	0.477316	0.999329
mlaF	-0.112386	8.14963	0.565858	0.477557	0.999329
paaH	0.102738	2.42313	0.565393	0.477731	0.999329
nimR	0.149482	4.07919	0.564725	0.477981	0.999329
ygaP	0.104532	3.90049	0.564518	0.478058	0.999329
yhdJ_1	-0.0971468	3.29227	0.563299	0.478515	0.999329
nupG	-0.188912	5.1774	0.563256	0.478532	0.999329
iaaA	0.296425	8.03197	0.562996	0.478629	0.999329
bisC	0.0836006	6.9707	0.562959	0.478643	0.999329
torD	-0.109744	2.93013	0.561383	0.479235	0.999329
proY	-0.0908904	7.67766	0.561214	0.479299	0.999329
W3110_00570	0.118187	5.79113	0.561141	0.479326	0.999329
W3110_00957	-0.108455	4.99874	0.560596	0.479532	0.999329
uppP	0.0846055	6.87741	0.559395	0.479984	0.999329
yraJ_1	-0.103381	5.17021	0.558862	0.480186	0.999329
mukF	0.0711192	7.59932	0.558856	0.480188	0.999329
fliD_1	-0.152196	1.06529	0.558414	0.480355	0.999329
coaE	-0.0783667	6.6164	0.558097	0.480475	0.999329
pyrD	-0.107733	7.29768	0.556795	0.480967	0.999329
cirA	0.403588	10.3417	0.555549	0.48144	0.999329
flgL	0.0919882	3.66607	0.552433	0.482625	0.999329
W3110_03459	0.221638	6.48556	0.551194	0.483097	0.999329
glnL	-0.0909972	7.96655	0.550747	0.483268	0.999329
nuoH	-0.156719	9.33157	0.550643	0.483308	0.999329
dgt	0.199316	6.00136	0.550334	0.483426	0.999329
nuoE	-0.102699	8.60182	0.550233	0.483465	0.999329
ybaQ	0.191891	6.12749	0.549072	0.483909	0.999329
rpoA	0.10995	13.1515	0.548604	0.484088	0.999329
W3110_02534	0.132079	2.56999	0.548407	0.484164	0.999329
udk	-0.23592	6.58834	0.548359	0.484182	0.999329
yihG	-0.229464	6.06409	0.548168	0.484255	0.999329
ychN	0.0970171	6.7948	0.546613	0.484852	0.999329
pstB	-0.253799	6.35086	0.546122	0.485041	0.999329
fepG	-0.0841024	6.33643	0.545336	0.485344	0.999329
W3110_01088	0.148547	7.40735	0.544324	0.485734	0.999329
W3110_03023	-0.253384	0.337641	0.543768	0.485948	0.999329
ccmB	0.134596	3.62487	0.5437	0.485974	0.999329
cyoE	0.144948	11.1445	0.543472	0.486062	0.999329
W3110_01055	0.182306	4.00545	0.543061	0.486221	0.999329
smc	-0.15559	2.26958	0.542564	0.486413	0.999329
W3110_00497	-0.201709	3.08003	0.541391	0.486867	0.999329
pstA	-0.212898	5.8738	0.53987	0.487457	0.999329
fusA	0.0985681	14.2298	0.539491	0.487604	0.999329
pssA	-0.0849933	8.16024	0.537695	0.488302	0.999329
aroD	0.105372	4.97043	0.537694	0.488303	0.999329
acpS	-0.0940835	5.46359	0.536336	0.488832	0.999329
yeaX	-0.127162	2.52266	0.536247	0.488867	0.999329
nagD	0.0671268	7.23033	0.534884	0.489399	0.999329
rsmI	-0.0758241	5.96776	0.534795	0.489434	0.999329
zupT	0.182085	6.43645	0.534475	0.489559	0.999329
W3110_03770	0.0808074	6.33136	0.534165	0.48968	0.999329
leuC_2	0.125085	4.21009	0.53396	0.48976	0.999329
ansB	0.49354	6.38764	0.533855	0.489802	0.999329
aglB_2	0.172159	1.24934	0.532942	0.490159	0.999329
msrQ	-0.137078	2.76786	0.530447	0.491139	0.999329
W3110_04165	-0.148628	6.37777	0.529219	0.491623	0.999329
srlD	0.131056	2.5117	0.528923	0.49174	0.999329
W3110_04087	-0.149044	1.89539	0.528729	0.491816	0.999329
osmY_2	0.0713319	6.46899	0.528471	0.491918	0.999329
paaX	0.0741651	4.89448	0.528332	0.491973	0.999329
accA	-0.0926956	9.59736	0.527259	0.492397	0.999329
rarA	-0.143097	7.53057	0.526765	0.492592	0.999329
yebS	-0.0732311	5.39089	0.526397	0.492738	0.999329
speF	-0.149589	3.09075	0.525724	0.493004	0.999329
rbsK	-0.147011	7.37641	0.522809	0.494162	0.999329
traC	0.183147	9.62857	0.522588	0.49425	0.999329
W3110_02476	-0.130229	5.61393	0.522419	0.494318	0.999329
W3110_03469	-0.198954	1.01071	0.52223	0.494393	0.999329
ompG	0.151969	0.106495	0.521472	0.494695	0.999329
glaR	-0.178096	4.54145	0.52065	0.495023	0.999329
gapA	0.135646	12.2628	0.520355	0.495141	0.999329
ybhH	0.205557	1.11371	0.520329	0.495151	0.999329
W3110_00764	0.185766	-0.0488194	0.520283	0.49517	0.999329
W3110_04013	-0.10367	6.8805	0.518631	0.49583	0.999329
metE	-0.129901	4.91819	0.517833	0.49615	0.999329
folK	0.0945371	6.03583	0.516593	0.496648	0.999329
fixB_3	0.113316	1.29713	0.516417	0.496719	0.999329
W3110_00344	0.155505	5.29305	0.516078	0.496855	0.999329
W3110_00542	0.144516	0.894065	0.516053	0.496865	0.999329
ftsN	-0.0766632	7.62176	0.514661	0.497425	0.999329
ywrO	0.183557	5.79215	0.514548	0.497471	0.999329
mlaD	-0.0884828	6.74283	0.513157	0.498032	0.999329
W3110_03294	-0.241051	0.994214	0.511649	0.498641	0.999329
slyX	-0.100085	4.98309	0.510946	0.498926	0.999329
mlaA	-0.0750601	7.16088	0.510197	0.49923	0.999329
ysdC_1	0.142695	4.25844	0.508721	0.499829	0.999329
rimP	-0.150399	8.84316	0.508236	0.500026	0.999329
aaeB_1	-0.116764	4.62663	0.506266	0.500829	0.999329
fhuE	0.140725	7.08605	0.506203	0.500855	0.999329
pgm	-0.0705068	9.17775	0.50587	0.500991	0.999329
pckA	0.169071	9.62163	0.505639	0.501085	0.999329
purA	0.0804227	11.9698	0.505235	0.50125	0.999329
kdpA	-0.419937	5.80509	0.505149	0.501285	0.999329
yfgG	0.127087	5.08892	0.504932	0.501374	0.999329
kdsD	0.0708517	7.3914	0.504012	0.50175	0.999329
ltnD	0.0920489	2.28796	0.502097	0.502535	0.999329
W3110_00181	-0.0711546	5.58363	0.501844	0.502639	0.999329
phnM	0.102605	1.81793	0.501757	0.502675	0.999329
hisM	0.106692	5.28904	0.501702	0.502698	0.999329
lpxD_2	0.212002	0.248317	0.501573	0.502751	0.999329
W3110_02622	0.163823	8.61511	0.500499	0.503192	0.999329
potE	0.144855	3.49648	0.499645	0.503544	0.999329
artP	-0.137095	6.58745	0.499603	0.503562	0.999329
rsmA	-0.158767	8.7224	0.499065	0.503784	0.999329
yadN	0.141248	0.847915	0.498831	0.50388	0.999329
W3110_04371	0.134715	7.37761	0.497281	0.50452	0.999329
yidH	0.0879537	3.4552	0.497082	0.504603	0.999329
glpR	0.0810275	7.66075	0.494917	0.5055	0.999329
queF	0.0902256	7.00981	0.49482	0.505541	0.999329
W3110_04359	0.139682	6.72942	0.494817	0.505542	0.999329
crp	0.130197	9.01063	0.494742	0.505573	0.999329
nuoF	-0.114607	9.91534	0.494351	0.505735	0.999329
hemF	0.068382	5.52227	0.494197	0.505799	0.999329
zapA	0.0678884	8.02418	0.492555	0.506483	0.999329
gcvA	-0.0635474	5.69559	0.492335	0.506574	0.999329
znuB	-0.0819541	5.17016	0.491929	0.506744	0.999329
setB	0.0950707	3.68062	0.491547	0.506903	0.999329
yphF	0.22582	0.676951	0.491456	0.506941	0.999329
tdh_2	-0.0990453	1.43826	0.490927	0.507162	0.999329
ecpD	-0.0731353	5.41707	0.490336	0.507409	0.999329
uxaB	0.0937753	3.00145	0.490148	0.507488	0.999329
rsxG	0.0826764	4.94049	0.488833	0.508038	0.999329
mngR_1	-0.152404	1.16806	0.488782	0.50806	0.999329
murG	-0.0793789	8.17518	0.488772	0.508064	0.999329
wecG	-0.0845787	6.42289	0.487793	0.508475	0.999329
ydjM	0.162675	3.24366	0.487707	0.508511	0.999329
mazF	-0.0640847	5.244	0.487239	0.508707	0.999329
sdhB	-0.124743	10.2783	0.486864	0.508865	0.999329
pspB_1	0.0697662	6.33549	0.48583	0.5093	0.999329
ydfO_3	-0.194217	0.685215	0.485813	0.509307	0.999329
rapA	0.160566	9.22853	0.485368	0.509495	0.999329
ompR	0.0699539	7.0217	0.484227	0.509976	0.999329
glpD	0.100464	12.406	0.483105	0.51045	0.999329
W3110_04325	-0.123077	2.30486	0.482913	0.510531	0.999329
epsE	0.104037	4.74943	0.482848	0.510559	0.999329
ymdA	-0.145324	0.969542	0.482782	0.510587	0.999329
ybeZ	0.0875523	7.95367	0.482751	0.5106	0.999329
tyrA	0.0999424	6.18643	0.482721	0.510613	0.999329
W3110_03995	0.143554	3.75269	0.482543	0.510688	0.999329
W3110_02804	0.0833191	7.19414	0.481577	0.511097	0.999329
mutL	0.112587	8.23934	0.48075	0.511448	0.999329
csdA	0.0644845	7.12081	0.480181	0.51169	0.999329
yohK	0.248611	3.64929	0.479775	0.511862	0.999329
W3110_04326	0.103659	1.45207	0.479758	0.511869	0.999329
ogt	0.0942381	4.62601	0.479683	0.511901	0.999329
ftsA_1	-0.0651503	8.88528	0.479564	0.511952	0.999329
chpS	0.111177	3.38002	0.479378	0.512031	0.999329
traV	0.161413	7.7634	0.478939	0.512218	0.999329
srlE	-0.184493	1.46224	0.478653	0.51234	0.999329
malZ	-0.0691392	5.93827	0.478151	0.512554	0.999329
yhjE	0.238562	4.01908	0.477873	0.512672	0.999329
dgcE	-0.0949083	6.15669	0.477693	0.512749	0.999329
fldB	0.083405	7.47539	0.477401	0.512873	0.999329
ghxP	-0.113245	8.93618	0.477393	0.512877	0.999329
W3110_00066	-0.138964	3.98202	0.47692	0.513079	0.999329
recC	0.0782455	7.41034	0.476249	0.513365	0.999329
mipA_1	0.103278	2.54463	0.47588	0.513523	0.999329
ruvC	0.151691	7.9302	0.475796	0.513559	0.999329
lplT	-0.0966645	5.93039	0.47517	0.513827	0.999329
htrE	0.131155	3.11033	0.474129	0.514273	0.999329
ydhC	0.0853498	3.1129	0.474102	0.514285	0.999329
rpsM	0.104638	11.2018	0.474057	0.514304	0.999329
lsrB	0.200684	1.47475	0.474013	0.514323	0.999329
fixA_1	-0.135767	1.0028	0.473767	0.514429	0.999329
cueR	-0.127095	5.51642	0.471535	0.515388	0.999329
dcuA	0.127191	7.51715	0.471031	0.515605	0.999329
rplW	0.120629	11.0261	0.470258	0.515939	0.999329
traY	-0.101262	10.3295	0.469183	0.516403	0.999329
ynfF	0.20196	4.09164	0.469076	0.51645	0.999329
arcC2_2	0.109194	2.53058	0.469018	0.516475	0.999329
W3110_00110	-0.0872133	5.88811	0.46767	0.517058	0.999329
aqpZ	-0.30898	3.79625	0.466293	0.517656	0.999329
tsaD	-0.135329	7.47568	0.465851	0.517848	0.999329
parE	-0.0952532	8.68827	0.463156	0.519022	0.999329
tig	0.0745943	11.3517	0.462928	0.519121	0.999329
yciV	0.11763	6.06604	0.462862	0.51915	0.999329
ttdA	0.16568	1.03483	0.461582	0.51971	0.999329
cynS	-0.12799	3.03607	0.461458	0.519764	0.999329
srlR_5	0.134604	6.06028	0.461303	0.519832	0.999329
maa	0.0836777	6.90304	0.461243	0.519858	0.999329
clpB	0.201087	8.94403	0.459823	0.520481	0.999329
W3110_02844	0.115824	4.73198	0.459291	0.520715	0.999329
glmS	0.0699824	11.1411	0.458557	0.521037	0.999329
gatB_1	-0.203407	-0.0701098	0.458324	0.52114	0.999329
hcxB	0.0922648	6.48627	0.457829	0.521358	0.999329
ymgC	0.19126	3.4613	0.457724	0.521404	0.999329
ppnN	0.114528	7.7566	0.457611	0.521454	0.999329
fdhF_1	0.424052	4.2504	0.457032	0.521709	0.999329
kdgR_1	0.134427	1.84869	0.456882	0.521775	0.999329
W3110_01887	-0.161016	2.12202	0.45606	0.522138	0.999329
ade	0.123217	5.65285	0.455979	0.522173	0.999329
nadB	0.0976518	4.51248	0.455486	0.522391	0.999329
dmsB_2	0.408944	3.26588	0.455111	0.522558	0.999329
flgG	0.102898	1.86409	0.454616	0.522776	0.999329
pmbA	0.0687022	8.00984	0.453658	0.523201	0.999329
guaD	0.170717	3.72215	0.453306	0.523357	0.999329
W3110_02426	0.137216	1.19275	0.453028	0.52348	0.999329
yggP	0.118416	2.09876	0.452749	0.523604	0.999329
tauD	-0.0851767	3.37853	0.452149	0.523871	0.999329
dnaT	-0.126298	6.03881	0.451786	0.524032	0.999329
ubiX	-0.174775	6.49792	0.451621	0.524106	0.999329
ubiJ_1	0.0949928	7.37718	0.450799	0.524471	0.999329
creB	0.0919818	5.86786	0.450166	0.524754	0.999329
W3110_03081	0.15099	0.512243	0.450153	0.524759	0.999329
yjjQ	-0.112501	1.54246	0.449775	0.524928	0.999329
yafV	0.184793	5.40575	0.449167	0.525199	0.999329
phoU	-0.250615	6.40005	0.44902	0.525265	0.999329
tar	0.162706	1.34816	0.448852	0.52534	0.999329
fumA	0.0854538	8.5688	0.448126	0.525665	0.999329
aroK	-0.128872	9.07952	0.447714	0.525849	0.999329
sspA	-0.0978177	9.12542	0.447532	0.525931	0.999329
wzxE	-0.0928091	7.35012	0.446352	0.52646	0.999329
flgJ	0.132337	1.52678	0.446278	0.526493	0.999329
allB	0.141301	2.63232	0.445221	0.526968	0.999329
purU	0.0862536	8.00679	0.444427	0.527325	0.999329
yfcQ	-0.187656	0.459922	0.442518	0.528186	0.999329
W3110_00601	0.129386	1.05651	0.441539	0.528629	0.999329
nhaR	0.0964069	6.38166	0.441328	0.528724	0.999329
W3110_02928	0.0947017	5.68133	0.441129	0.528814	0.999329
W3110_01062	-0.0889615	4.39362	0.44069	0.529013	0.999329
yjiA	0.129858	6.23034	0.439563	0.529524	0.999329
tsf	0.0738133	11.3254	0.439157	0.529708	0.999329
endA	0.085576	4.2114	0.439115	0.529727	0.999329
secD	0.0920381	9.98355	0.43843	0.530039	0.999329
fsaB	-0.102824	2.23026	0.437692	0.530374	0.999329
W3110_02656	0.15622	5.1398	0.436715	0.53082	0.999329
mug	0.0900183	5.05846	0.436485	0.530924	0.999329
recD	0.117885	6.96678	0.435509	0.53137	0.999329
rimK	0.0787801	6.25092	0.435477	0.531385	0.999329
evgS	0.0787861	7.65647	0.434916	0.531641	0.999329
hokA	-0.173177	2.08083	0.430397	0.533716	0.999329
ynaE	0.115017	4.03424	0.429204	0.534267	0.999329
hcaC	0.129608	0.946195	0.428578	0.534556	0.999329
gor	0.132922	8.29903	0.428567	0.534561	0.999329
cyaY	-0.099601	6.55834	0.428099	0.534778	0.999329
adeP	-0.0899444	9.99727	0.427788	0.534922	0.999329
proA_2	0.0775722	8.8772	0.427066	0.535256	0.999329
glvC	0.166308	2.18886	0.427062	0.535258	0.999329
ybiA	-0.107932	3.3918	0.426469	0.535533	0.999329
torC	0.184982	0.926676	0.424975	0.536228	0.999329
xthA	0.122293	7.25715	0.423042	0.537128	0.999329
dgcT_1	0.158253	3.92217	0.422975	0.537159	0.999329
ubiB	0.110188	8.08714	0.4228	0.537241	0.999329
coaA_2	-0.0671072	5.64148	0.422586	0.537341	0.999329
W3110_04105	0.118925	2.77105	0.422359	0.537447	0.999329
ssb_2	0.112428	1.54916	0.422063	0.537585	0.999329
yadH	0.0663658	6.16077	0.421017	0.538075	0.999329
ydjJ	0.105217	1.37949	0.420215	0.538451	0.999329
mcrB	0.0706642	6.72223	0.419351	0.538857	0.999329
mnaT	0.23492	4.68804	0.418681	0.539171	0.999329
ydcZ	0.159518	4.49173	0.41852	0.539247	0.999329
mepA	0.0751174	6.77615	0.416532	0.540184	0.999329
ilvM	0.218753	0.0863023	0.416384	0.540254	0.999329
W3110_00851	-0.106106	3.32963	0.416017	0.540427	0.999329
W3110_02028	-0.0788068	6.16947	0.415287	0.540773	0.999329
ydjG	-0.0983284	2.82097	0.415259	0.540786	0.999329
msrA	0.139921	5.18564	0.412996	0.541859	0.999329
ligA	-0.109973	7.48944	0.41278	0.541961	0.999329
dcuD_2	0.433324	4.68349	0.412398	0.542143	0.999329
pdxB	-0.0588772	7.47825	0.41181	0.542423	0.999329
rhaM	0.312904	0.449718	0.411655	0.542497	0.999329
rutB	0.237268	1.20319	0.411573	0.542536	0.999329
rutE	-0.14933	0.889217	0.410585	0.543006	0.999329
W3110_00459	-0.196953	0.710855	0.410321	0.543133	0.999329
W3110_01881	0.109777	1.70499	0.410006	0.543283	0.999329
cyaA	0.108196	9.66983	0.409877	0.543344	0.999329
pncA	0.084826	6.4586	0.409179	0.543678	0.999329
rlmA	0.17334	6.37945	0.408711	0.543902	0.999329
W3110_02739	-0.156893	5.30233	0.408137	0.544177	0.999329
yahB_1	-0.0688651	4.67387	0.407878	0.544301	0.999329
ttdT_2	-0.15774	2.8754	0.407649	0.544411	0.999329
yheI	-0.0611052	6.19174	0.407573	0.544447	0.999329
dgoA	-0.13132	1.49069	0.407176	0.544637	0.999329
pdeG	0.133975	3.48914	0.406557	0.544935	0.999329
wbbL_2	0.140611	5.15988	0.406507	0.544959	0.999329
ygfZ	0.0972739	7.59352	0.405215	0.54558	0.999329
ptsP	0.0589047	8.89534	0.40483	0.545766	0.999329
mscM	0.116923	7.54545	0.403924	0.546203	0.999329
lacZ_2	-0.184203	0.777122	0.403908	0.54621	0.999329
nanC	0.116492	1.33248	0.403161	0.546571	0.999329
yjhG	0.131056	5.34295	0.402966	0.546665	0.999329
ydjE_2	0.107367	3.38634	0.402039	0.547114	0.999329
W3110_02750	0.150749	1.03233	0.401998	0.547134	0.999329
narV	0.107101	1.27882	0.400693	0.547767	0.999329
nanS	-0.110717	2.66447	0.40069	0.547768	0.999329
W3110_02147	-0.261396	3.98324	0.400485	0.547868	0.999329
ttgI	-0.138912	1.37075	0.399942	0.548132	0.999329
cyoB	0.118203	12.0544	0.399586	0.548305	0.999329
mlc_1	0.107138	4.235	0.398651	0.54876	0.999329
ppiD	0.0596831	9.85273	0.398481	0.548843	0.999329
W3110_04130	0.111938	2.08985	0.397987	0.549084	0.999329
tnaA_1	0.121342	2.54019	0.397555	0.549295	0.999329
lsrK_1	0.115292	2.7191	0.397407	0.549367	0.999329
yacG	0.104349	5.76968	0.39681	0.549659	0.999329
dnaG	-0.189942	9.27965	0.396765	0.54968	0.999329
dsbB	0.0730123	6.46384	0.395916	0.550096	0.999329
W3110_04360	0.159366	4.88718	0.395624	0.550239	0.999329
manA	0.06141	7.09643	0.39485	0.550619	0.999329
W3110_04154	0.0752375	6.0758	0.392007	0.552017	0.999329
W3110_02659	0.0962107	3.55393	0.391662	0.552187	0.999329
rnb	0.0672264	9.25624	0.39161	0.552213	0.999329
ulaE_2	0.126888	1.90816	0.39159	0.552223	0.999329
hypB	0.40587	5.93603	0.391343	0.552345	0.999329
nuoG	-0.131968	11.1693	0.391217	0.552407	0.999329
wzxC	-0.168674	2.56235	0.391061	0.552484	0.999329
pgaD	-0.104328	2.14669	0.39068	0.552672	0.999329
eis	0.232026	7.15439	0.390496	0.552763	0.999329
W3110_00844	0.144926	5.93976	0.390413	0.552804	0.999329
fdx	0.208051	7.81452	0.389708	0.553153	0.999329
psuT	0.106232	3.17141	0.389685	0.553164	0.999329
fliE	-0.128411	0.4443	0.464269	0.553189	0.999329
nrdG	0.155347	5.45083	0.389276	0.553367	0.999329
gspL	0.0980563	4.20371	0.38826	0.553871	0.999329
mobA	0.13613	4.71916	0.387994	0.554003	0.999329
mnmE	-0.131252	8.01768	0.387758	0.55412	0.999329
uhpT	0.312223	6.09907	0.387281	0.554357	0.999329
fdnI	0.147888	2.57198	0.386698	0.554648	0.999329
dnaA	-0.153122	8.99467	0.385133	0.555428	0.999329
yrbG	0.0619061	6.55891	0.384578	0.555705	0.999329
kduD_2	0.179264	0.149034	0.384288	0.555851	0.999329
metAS	0.103037	2.36904	0.384257	0.555866	0.999329
dacA	-0.116313	8.21075	0.383517	0.556236	0.999329
lptB_2	0.0808823	7.60721	0.383369	0.556311	0.999329
yodB	-0.115354	2.08589	0.383329	0.55633	0.999329
gmk	-0.136719	8.83577	0.382845	0.556573	0.999329
W3110_04406	0.086128	7.70022	0.382248	0.556873	0.999329
dsbD	0.0858188	6.65392	0.382189	0.556902	0.999329
ispA	-0.0757201	8.00782	0.382126	0.556934	0.999329
cbl	0.238421	5.81988	0.381916	0.557039	0.999329
yagG	0.10755	3.12034	0.381768	0.557114	0.999329
uspC	0.229818	4.80072	0.381419	0.55729	0.999329
clpA	0.22618	10.2725	0.381023	0.557489	0.999329
yadL	-0.092825	1.94267	0.380121	0.557943	0.999329
rfaB	0.0765016	7.07581	0.379509	0.558251	0.999329
clcB	-0.115988	4.08911	0.378027	0.559	0.999329
frdA	0.321892	9.88559	0.377851	0.559089	0.999329
W3110_00345	-0.0839951	2.80406	0.37771	0.559161	0.999329
phoA	-0.224403	5.70838	0.377687	0.559172	0.999329
W3110_04094	0.106309	2.95904	0.376441	0.559804	0.999329
azoR_1	-0.074542	4.94268	0.374877	0.560599	0.999329
dcm	0.120067	6.81404	0.37456	0.560761	0.999329
ygeW	-0.173163	1.05692	0.37421	0.560939	0.999329
fdrA_2	-0.093157	2.45735	0.373335	0.561385	0.999329
W3110_02004	0.109758	0.592166	0.430737	0.561786	0.999329
lsrC	-0.150343	0.224461	0.37196	0.562088	0.999329
tdcB	0.126701	1.07154	0.371729	0.562206	0.999329
W3110_00781	0.0897388	4.33917	0.371686	0.562228	0.999329
uidC	0.0973813	0.857895	0.402949	0.562422	0.999329
nfi	0.0888823	6.63587	0.370676	0.562746	0.999329
eutL	-0.0759428	2.03841	0.369672	0.563262	0.999329
ygeK	0.145644	0.792074	0.369056	0.563578	0.999329
msrC	0.127584	7.80194	0.368969	0.563623	0.999329
ytjB	0.0959557	5.63572	0.368766	0.563728	0.999329
secM	-0.0596134	7.9909	0.368384	0.563924	0.999329
W3110_03075	-0.0966148	4.37211	0.367961	0.564142	0.999329
traI	0.0675983	9.91267	0.367308	0.56448	0.999329
aaaT	0.311038	4.88865	0.367264	0.564502	0.999329
rhaR_4	0.161258	2.65833	0.366236	0.565034	0.999329
glpG	-0.0723845	7.76758	0.36461	0.565876	0.999329
hyfC	-0.137406	0.454371	0.363505	0.56645	0.999329
mdoG	-0.0745542	8.71102	0.363481	0.566463	0.999329
atoC	-0.068234	3.38425	0.362367	0.567043	0.999329
nagR	0.065201	4.21853	0.361576	0.567455	0.999329
ulaE_1	-0.112076	3.07008	0.3615	0.567495	0.999329
folA	-0.20612	7.16315	0.361384	0.567556	0.999329
ybiT	0.0700522	8.29576	0.360881	0.567819	0.999329
nhoA	-0.133911	3.32138	0.360701	0.567913	0.999329
rfaY	0.0701518	5.47651	0.360581	0.567975	0.999329
ubiF	0.0619402	7.0427	0.360487	0.568024	0.999329
melB	-0.0749947	4.79925	0.359482	0.568551	0.999329
trpS	0.0875717	9.13448	0.359386	0.568601	0.999329
thrA	0.168859	7.04084	0.358108	0.569272	0.999329
ylpA	0.0829029	10.5493	0.358065	0.569294	0.999329
leuD	-0.0918939	4.30183	0.357803	0.569432	0.999329
W3110_03608	-0.117052	1.43691	0.356475	0.570131	0.999329
pmrD	-0.137068	4.10702	0.356195	0.570279	0.999329
tuf1	0.0730243	12.6157	0.35569	0.570546	0.999329
W3110_01804	0.248493	0.341971	0.355408	0.570695	0.999329
lepB	0.120275	8.87208	0.35516	0.570826	0.999329
nhaB	0.076996	7.14395	0.355153	0.570829	0.999329
W3110_01143	-0.247597	4.28502	0.354202	0.571333	0.999329
W3110_02352	0.26287	5.30607	0.353813	0.571539	0.999329
bioD1_2	0.0852964	7.40079	0.35347	0.571721	0.999329
rpsD	0.0869699	12.1117	0.353287	0.571818	0.999329
nrdD	0.142151	9.35816	0.352519	0.572226	0.999329
W3110_02238	0.0690764	6.07031	0.352327	0.572328	0.999329
cntO	0.10883	6.32354	0.351701	0.57266	0.999329
trmA	0.0848648	8.09141	0.350986	0.573041	0.999329
pabB	0.0636621	5.8686	0.350954	0.573058	0.999329
garD	0.173785	3.49825	0.347348	0.574987	0.999329
kduI	-0.109425	2.9506	0.347206	0.575063	0.999329
kptA	0.16965	3.85221	0.346331	0.575534	0.999329
W3110_04086	0.154806	1.55822	0.346154	0.575629	0.999329
nuoI	-0.123804	8.42856	0.345946	0.575741	0.999329
W3110_00014	0.0869819	4.9638	0.345568	0.575944	0.999329
W3110_01583	0.105978	1.1296	0.345366	0.576053	0.999329
rcsC	0.0586372	7.5767	0.345323	0.576076	0.999329
yibA_2	0.124173	1.73054	0.345065	0.576215	0.999329
W3110_00363	0.112956	1.79843	0.343873	0.576859	0.999329
W3110_02423	-0.0926618	3.39435	0.343674	0.576966	0.999329
lptA	0.0682261	7.69876	0.34292	0.577375	0.999329
W3110_03475	0.076969	4.02445	0.342737	0.577473	0.999329
lpxT	-0.0908422	5.50803	0.341319	0.578243	0.999329
decR	0.0781432	4.69247	0.340739	0.578558	0.999329
dusA	0.152389	7.87269	0.340031	0.578944	0.999329
intQ_3	0.103526	7.1303	0.339715	0.579116	0.999329
W3110_03148	0.0928401	4.85564	0.339093	0.579455	0.999329
leuB	0.232335	3.68235	0.338073	0.580012	0.999329
rhaT	-0.122125	2.91212	0.337979	0.580064	0.999329
fldA	0.0781741	8.35459	0.337887	0.580114	0.999329
W3110_00132	0.194942	0.527072	0.337407	0.580377	0.999329
nifJ	0.0745891	8.07319	0.335839	0.581237	0.999329
prlC	0.0740448	8.20794	0.335354	0.581503	0.999329
W3110_03773	0.0919956	4.87733	0.335333	0.581515	0.999329
yfiH	0.0950131	6.37825	0.335234	0.58157	0.999329
hupB	-0.0623831	9.29025	0.333679	0.582426	0.999329
gspJ	-0.0954858	2.03335	0.333154	0.582716	0.999329
dsbC	0.0554514	7.23851	0.332188	0.58325	0.999329
W3110_04490	0.0915136	3.54977	0.331633	0.583558	0.999329
selA	0.10052	7.494	0.331572	0.583591	0.999329
W3110_02533	0.166424	0.951029	0.331302	0.583741	0.999329
talB	0.0613636	9.61624	0.331213	0.58379	0.999329
W3110_00444	-0.120664	0.769262	0.331008	0.583904	0.999329
pitA_1	0.115924	9.48119	0.330576	0.584144	0.999329
tpiA	-0.117952	10.277	0.33043	0.584225	0.999329
acrB_2	0.057304	10.1637	0.329986	0.584472	0.999329
ampG	-0.123328	8.16288	0.329469	0.584759	0.999329
yfcP	-0.219752	1.05861	0.328676	0.585201	0.999329
mutH	0.0852384	3.94661	0.328586	0.585251	0.999329
manZ_1	-0.092676	1.6845	0.328138	0.585501	0.999329
W3110_04460	0.0829235	3.2137	0.32781	0.585684	0.999329
tmk_2	-0.121706	1.29729	0.32725	0.585997	0.999329
yjgL	-0.0599049	4.67897	0.326943	0.586169	0.999329
allS	0.13688	1.29756	0.32667	0.586322	0.999329
pdxA	-0.0943626	8.09327	0.326525	0.586403	0.999329
kup	-0.0711524	7.21558	0.326016	0.586688	0.999329
ulaR	0.158103	4.23514	0.325656	0.58689	0.999329
W3110_01554	0.0737838	4.20541	0.325626	0.586907	0.999329
aroE	0.0744308	7.35502	0.325559	0.586945	0.999329
ecpA	0.0691808	5.02461	0.325505	0.586974	0.999329
thi4	0.0892337	1.75177	0.324311	0.587645	0.999329
nagK	0.0928747	7.3108	0.324261	0.587673	0.999329
W3110_00955	-0.074615	4.51515	0.324145	0.587739	0.999329
W3110_03098	-0.0657496	3.00937	0.323583	0.588056	0.999329
hslV	0.0642934	6.76687	0.323578	0.588058	0.999329
cstA	0.11302	7.61536	0.322202	0.588835	0.999329
alsC	0.0945885	2.93486	0.322084	0.588901	0.999329
iraP	-0.276965	5.60377	0.322028	0.588933	0.999329
rapZ	-0.0941071	7.92083	0.321597	0.589176	0.999329
folE	0.0542728	8.81146	0.321456	0.589257	0.999329
fiu	-0.207728	9.58392	0.321311	0.589339	0.999329
nuoJ	-0.11621	8.65199	0.321182	0.589412	0.999329
glpK	0.122663	9.54627	0.321104	0.589456	0.999329
argB	0.0903796	4.4315	0.320881	0.589582	0.999329
fklB	0.095437	8.64724	0.320395	0.589858	0.999329
epsM	0.0888254	2.81592	0.319544	0.590341	0.999329
flhA_2	0.139398	3.20607	0.31939	0.590428	0.999329
secA	0.072996	10.3234	0.318801	0.590763	0.999329
W3110_01646	0.134026	8.27449	0.31799	0.591225	0.999329
araG	0.117322	3.38557	0.316999	0.591791	0.999329
gudP	-0.122968	1.35523	0.316689	0.591968	0.999329
btsR	-0.141484	5.38829	0.316245	0.592222	0.999329
fixA_2	0.112523	1.80257	0.316002	0.592361	0.999329
yggR	0.0992609	2.85365	0.315869	0.592437	0.999329
W3110_00632	-0.0719926	5.5436	0.315683	0.592544	0.999329
dnaC_2	-0.0998608	0.894479	0.403509	0.592597	0.999329
yjfC	0.121848	3.04953	0.315181	0.592832	0.999329
mltG	-0.0925206	6.24754	0.315151	0.592849	0.999329
pnuC	-0.106018	4.03569	0.314833	0.593031	0.999329
csgE	0.205327	2.84627	0.314729	0.593091	0.999329
rpsB	0.0655271	11.6013	0.314537	0.593201	0.999329
elfD	0.126438	1.12776	0.314442	0.593256	0.999329
icd	0.0851122	11.9059	0.314202	0.593394	0.999329
gstA	0.0923352	5.1316	0.314138	0.59343	0.999329
W3110_04433	-0.131081	7.49937	0.313502	0.593797	0.999329
kdsA	0.114459	8.55574	0.312571	0.594333	0.999329
ilvG_2	0.213457	5.87401	0.312241	0.594523	0.999329
W3110_00842	0.0659995	6.60017	0.312102	0.594603	0.999329
ppsA	-0.164806	9.87043	0.312046	0.594636	0.999329
fadM	0.0869666	3.22765	0.311405	0.595006	0.999329
caiT_1	-0.119654	1.64631	0.311208	0.59512	0.999329
rbsB	-0.194228	7.83874	0.310799	0.595357	0.999329
yfeY	-0.0585639	5.49666	0.310625	0.595458	0.999329
nudL	0.0706646	5.09725	0.309416	0.596159	0.999329
kdgK_1	0.0605467	5.95444	0.30883	0.596499	0.999329
fhuD	-0.142482	7.63673	0.308714	0.596567	0.999329
tmcA	-0.117915	7.74742	0.307862	0.597062	0.999329
ispU	-0.108053	8.67054	0.307262	0.597412	0.999329
rlpA	0.0510982	7.99013	0.306324	0.59796	0.999329
fhuF	-0.0775471	10.1011	0.306197	0.598034	0.999329
W3110_04363	0.127412	7.86917	0.305953	0.598177	0.999329
rluE	-0.160706	5.62436	0.305698	0.598326	0.999329
sucB	-0.120243	11.046	0.305667	0.598345	0.999329
W3110_01309	0.0803229	6.27505	0.305556	0.59841	0.999329
cheZ	-0.0978598	2.29817	0.304523	0.599015	0.999329
yeeD	-0.0888219	7.64054	0.302773	0.600044	0.999329
wbbI	0.130512	8.93338	0.30188	0.600571	0.999329
betI_1	0.0567085	5.71682	0.301799	0.600618	0.999329
W3110_02067	-0.111943	6.5875	0.30162	0.600724	0.999329
srlR_3	0.161629	4.63717	0.301573	0.600752	0.999329
qseB	0.158304	4.19293	0.300389	0.601452	0.999329
W3110_01378	0.107052	5.70845	0.299924	0.601728	0.999329
rng	0.0769826	8.10198	0.299755	0.601828	0.999329
glcC	-0.120909	6.8239	0.299751	0.60183	0.999329
tetA	0.0789044	5.65061	0.299599	0.601921	0.999329
W3110_04001	-0.0826651	5.90763	0.299214	0.602149	0.999329
tag	0.108893	4.7539	0.299117	0.602207	0.999329
chbA	0.0794762	2.40878	0.298793	0.602399	0.999329
W3110_02307	-0.0748047	6.30043	0.298652	0.602484	0.999329
rbsC_1	-0.234369	7.74728	0.298225	0.602737	0.999329
amn	0.0697479	6.55346	0.298024	0.602857	0.999329
ampD	0.119702	5.29628	0.297966	0.602892	0.999329
W3110_04477	0.0967474	1.56454	0.297298	0.60329	0.999329
W3110_01237	-0.0837874	7.09156	0.29698	0.603479	0.999329
fliR	-0.107297	2.22968	0.295969	0.604083	0.999329
W3110_04148	0.12798	4.8324	0.29584	0.60416	0.999329
pxpA	-0.0664436	5.89321	0.295818	0.604173	0.999329
W3110_04212	-0.0761553	8.24585	0.295586	0.604312	0.999329
W3110_03257	0.0917914	3.9098	0.295489	0.604371	0.999329
erpA	0.124601	8.40232	0.294964	0.604685	0.999329
yigB	-0.0619976	6.62893	0.294557	0.604929	0.999329
tehB	0.0639172	5.50554	0.294481	0.604975	0.999329
ygjK	0.0940518	3.41586	0.293931	0.605305	0.999329
ygcB	-0.0986537	4.15583	0.293334	0.605664	0.999329
yigL	-0.0724143	6.85007	0.292522	0.606153	0.999329
yadV	0.204272	1.40057	0.292408	0.606222	0.999329
yjjP	0.313102	4.19303	0.291852	0.606557	0.999329
chiQ	-0.0725465	3.42714	0.291738	0.606626	0.999329
citC	0.16313	2.35391	0.290742	0.607228	0.999329
norR_3	-0.15454	4.80717	0.290517	0.607365	0.999329
bluR	0.0524594	7.01526	0.2897	0.60786	0.999329
dnaC_1	-0.103276	5.86432	0.289322	0.608089	0.999329
yicJ	0.121755	2.6397	0.288245	0.608744	0.999329
artJ	-0.0648252	4.29798	0.288242	0.608745	0.999329
btuD_3	0.0521012	5.19772	0.287955	0.608921	0.999329
tatC	-0.0830653	8.08038	0.287577	0.609151	0.999329
dacC	-0.107378	5.18343	0.287027	0.609487	0.999329
W3110_03253	0.0708246	7.10609	0.286517	0.609798	0.999329
torT	0.198229	4.29748	0.286312	0.609923	0.999329
rbsA_1	0.0917092	2.83488	0.285844	0.610209	0.999329
eutQ	-0.127763	0.525385	0.285738	0.610274	0.999329
sdhC	-0.112614	9.43862	0.285425	0.610466	0.999329
arcC2_1	-0.128254	3.95929	0.284137	0.611256	0.999329
axe1-6A	0.12541	2.71761	0.283978	0.611354	0.999329
rpsK	0.0788583	11.3021	0.283677	0.611539	0.999329
mutT	-0.152177	5.01263	0.283314	0.611762	0.999329
hsdM	0.0654763	8.1294	0.282372	0.612343	0.999329
W3110_01018	0.072893	3.22896	0.282308	0.612382	0.999329
hcaB	0.110875	2.41099	0.281956	0.6126	0.999329
W3110_04297	-0.0937146	7.04119	0.281889	0.612641	0.999329
rhsC_2	-0.0651993	3.63792	0.281599	0.61282	0.999329
aer	0.0601214	5.06941	0.281483	0.612892	0.999329
ydhT	-0.100722	1.88682	0.281477	0.612896	0.999329
rpoC	0.0788848	12.7876	0.281378	0.612957	0.999329
holD	-0.158717	6.57945	0.280898	0.613254	0.999329
nadA	0.109879	3.76295	0.279638	0.614035	0.999329
ilvA	0.0592308	6.23031	0.279599	0.614059	0.999329
ligB	0.0826172	4.0424	0.279573	0.614076	0.999329
W3110_00371	-0.0721718	5.44121	0.279537	0.614098	0.999329
gspM	-0.0684731	2.95452	0.279418	0.614172	0.999329
rhaS_6	-0.0929779	4.90196	0.27915	0.614338	0.999329
W3110_04324	0.129954	1.65582	0.278966	0.614453	0.999329
dgoK1	0.0903356	3.62723	0.277802	0.615178	0.999329
ispD	-0.0902118	7.00709	0.277729	0.615223	0.999329
rbbA	0.0571868	6.35061	0.27715	0.615584	0.999329
W3110_03946	-0.142493	0.167067	0.276469	0.61601	0.999329
yigG	-0.10212	0.466627	0.276069	0.61626	0.999329
mlaB	-0.0534086	6.92631	0.274731	0.6171	0.999329
kduD_1	-0.0689671	4.12714	0.274284	0.61738	0.999329
bshB1	0.128625	0.931472	0.274062	0.61752	0.999329
proW	0.124832	4.84933	0.273545	0.617846	0.999329
W3110_00278	0.154894	1.58191	0.273299	0.618001	0.999329
norR_1	-0.051179	5.67101	0.273294	0.618004	0.999329
yigZ	0.053434	6.89137	0.273078	0.61814	0.999329
murR_1	-0.109865	3.87351	0.272809	0.61831	0.999329
wecH	-0.143733	3.42279	0.272536	0.618482	0.999329
W3110_04364	0.127908	7.42119	0.272411	0.618561	0.999329
rpmH	-0.171031	8.02903	0.272345	0.618603	0.999329
glcA	0.128583	3.61617	0.271969	0.61884	0.999329
lutB	0.0657508	4.89133	0.2714	0.619201	0.999329
treC	0.289985	7.32668	0.270007	0.620084	0.999329
ycbF	0.121045	4.27809	0.269892	0.620157	0.999329
flgD	0.0963003	0.755038	0.269758	0.620242	0.999329
ssuB	-0.0834066	3.66087	0.268731	0.620896	0.999329
panD	-0.053209	9.11223	0.268559	0.621005	0.999329
torI	-0.179704	0.283788	0.268525	0.621027	0.999329
W3110_02029	-0.0805557	1.67937	0.268211	0.621227	0.999329
pabC	-0.0769514	5.84432	0.267811	0.621482	0.999329
rnlB	-0.0526279	6.30826	0.267725	0.621537	0.999329
ybbJ	-0.0897064	4.4236	0.267659	0.62158	0.999329
ygfA	-0.0595648	6.23349	0.26753	0.621662	0.999329
pgaB	0.141956	2.83097	0.26751	0.621675	0.999329
gntR_2	-0.0496063	7.43316	0.267378	0.621759	0.999329
bamD	0.0473648	8.81816	0.267281	0.621821	0.999329
siaM	-0.176498	1.71955	0.267237	0.621849	0.999329
tpx	0.0744959	10.8066	0.266117	0.622567	0.999329
ybiR	-0.0884889	6.35609	0.264281	0.623747	0.999329
cpoB	-0.0662902	9.684	0.263381	0.624327	0.999329
bglB	0.107948	1.83568	0.262717	0.624756	0.999329
frlR	0.0719049	5.14811	0.262449	0.624929	0.999329
recJ	0.0612104	8.40774	0.262362	0.624985	0.999329
W3110_02346	0.0509309	7.10781	0.262291	0.625032	0.999329
W3110_01513	0.0871934	4.16136	0.261359	0.625636	0.999329
eutK	0.0843655	1.58719	0.260509	0.626187	0.999329
W3110_00754	0.0959284	3.20558	0.260317	0.626313	0.999329
W3110_04393	0.122218	0.652173	0.259101	0.627105	0.999329
ytfP	0.072256	6.80012	0.259091	0.627111	0.999329
mdtM	-0.145254	3.67645	0.25897	0.62719	0.999329
W3110_04066	0.148612	0.00724678	0.258914	0.627227	0.999329
emtA	0.0513054	5.95995	0.258495	0.6275	0.999329
sfmF	-0.115217	0.995749	0.258493	0.627502	0.999329
secB	0.0518089	8.44277	0.258156	0.627722	0.999329
rcnR	0.129292	2.39983	0.256786	0.62862	0.999329
tfaE_1	-0.115817	2.47088	0.256584	0.628752	0.999329
ubiI	-0.0850717	7.1287	0.25587	0.629221	0.999329
dksA	0.0655792	8.94956	0.255769	0.629288	0.999329
purD	0.162695	11.6169	0.255604	0.629397	0.999329
slmA	0.10531	7.47594	0.255123	0.629713	0.999329
W3110_04365	0.116783	6.43579	0.255111	0.629721	0.999329
yagE	0.0942929	1.61707	0.254789	0.629934	0.999329
prmA	0.111871	7.47226	0.254611	0.630051	0.999329
ycjG	0.0690844	5.20932	0.254432	0.630169	0.999329
fimH_1	-0.0961651	8.57136	0.254266	0.630278	0.999329
modF	0.0999783	5.93524	0.254104	0.630386	0.999329
moaE	0.101186	6.14572	0.253571	0.630737	0.999329
potB	0.131016	7.4757	0.253318	0.630905	0.999329
yafJ_2	-0.066017	3.61943	0.252333	0.631558	0.999329
allC	0.123528	3.42079	0.252243	0.631618	0.999329
dapD	-0.0495783	9.50897	0.251662	0.632004	0.999329
metG	0.0866927	9.48173	0.251363	0.632202	0.999329
W3110_02140	0.0776185	7.94732	0.250123	0.633029	0.999329
rof	-0.114828	5.45855	0.249495	0.633448	0.999329
hisC	0.124058	5.41977	0.249469	0.633466	0.999329
selB	0.0507728	7.91392	0.249446	0.633481	0.999329
yegI	0.0708442	3.93191	0.248975	0.633796	0.999329
recN	-0.108804	7.88176	0.248775	0.63393	0.999329
kefC_2	0.0752925	6.48221	0.248338	0.634222	0.999329
bolA	-0.0958469	6.49801	0.248018	0.634437	0.999329
bssS	-0.108315	6.14981	0.247625	0.634701	0.999329
bioD1_1	0.393163	6.77979	0.247523	0.634769	0.999329
immR	0.0486772	6.53085	0.247493	0.63479	0.999329
argR	-0.068032	7.38189	0.247289	0.634927	0.999329
rnpA	-0.184022	8.40362	0.247213	0.634978	0.999329
hypC	0.277506	2.90067	0.247093	0.635059	0.999329
W3110_02878	0.0670024	2.08615	0.246874	0.635206	0.999329
rho	-0.10328	10.9259	0.246795	0.635259	0.999329
purB	0.134563	10.1024	0.246096	0.63573	0.999329
pyrE	0.198927	7.41231	0.246081	0.63574	0.999329
W3110_01780	0.159827	1.44073	0.245973	0.635813	0.999329
qorB	0.0746492	3.89473	0.245772	0.635948	0.999329
pphC	-0.115243	1.12093	0.245754	0.635961	0.999329
hscA	0.174988	9.89233	0.244202	0.63701	0.999329
yqaB	-0.0535873	6.29616	0.243909	0.637209	0.999329
fliS	-0.130526	0.151824	0.243492	0.637492	0.999329
gcl	-0.0748867	2.93621	0.243193	0.637694	0.999329
glnD	-0.0616732	7.66335	0.243159	0.637718	0.999329
wecE	-0.0666086	7.63011	0.243158	0.637719	0.999329
nikR	-0.0951343	4.47643	0.243083	0.63777	0.999329
W3110_01781	0.0976103	3.64805	0.24228	0.638316	0.999329
gnsA_2	-0.11498	5.43611	0.242115	0.638428	0.999329
adk	-0.0612104	9.18964	0.241851	0.638608	0.999329
W3110_04380	0.105704	3.88324	0.241685	0.638722	0.999329
hscB	0.192133	7.70145	0.241439	0.638889	0.999329
cspC	0.123997	2.49647	0.240994	0.639193	0.999329
yhbE	-0.199053	8.55046	0.240281	0.639681	0.999329
ubiE	0.0607929	8.29116	0.239307	0.640348	0.999329
yjhH	0.0594495	4.03318	0.239058	0.640519	0.999329
ycjM	0.103494	1.74456	0.23876	0.640724	0.999329
W3110_03493	-0.124736	4.28421	0.238244	0.641079	0.999329
amiC	-0.0568177	7.01342	0.238185	0.64112	0.999329
btsS	-0.117052	6.44921	0.237851	0.64135	0.999329
ftsA_2	-0.161401	-0.0812235	0.237396	0.641664	0.999329
rpsS	0.0717317	10.0276	0.234693	0.643535	0.999329
nadK	0.0669001	6.14454	0.234666	0.643553	0.999329
sapF	0.0735457	5.34317	0.234588	0.643607	0.999329
mhpB	0.062855	3.2921	0.233862	0.644113	0.999329
W3110_00438	0.116254	3.24985	0.23357	0.644316	0.999329
accD	-0.0731088	9.48875	0.233556	0.644326	0.999329
W3110_02275	0.125392	2.05541	0.233481	0.644379	0.999329
alsK	0.0845021	3.90415	0.232636	0.644968	0.999329
lsrA	0.114719	0.736691	0.23245	0.645098	0.999329
kgtP	-0.101276	10.4427	0.231929	0.645462	0.999329
torZ	0.0666195	4.09393	0.231881	0.645496	0.999329
ybbW	0.120804	0.679231	0.231268	0.645926	0.999329
allA	0.105315	2.16302	0.231184	0.645984	0.999329
ygfK	0.125804	4.04413	0.230821	0.646239	0.999329
lptD	0.0498214	9.92386	0.23077	0.646275	0.999329
flgA	0.107926	1.8873	0.230746	0.646292	0.999329
W3110_02035	-0.0930028	3.87047	0.230275	0.646623	0.999329
W3110_04408	0.237079	4.10118	0.230012	0.646808	0.999329
csgD	0.157572	4.3116	0.22949	0.647176	0.999329
rpsN	0.0799614	10.8241	0.229396	0.647242	0.999329
lon_1	0.0845051	8.41414	0.229265	0.647334	0.999329
aspT_1	0.117283	5.8401	0.229229	0.64736	0.999329
uup	0.102269	8.33074	0.22868	0.647747	0.999329
yieH	-0.0536958	5.1622	0.228573	0.647823	0.999329
bglH_1	-0.105217	2.24251	0.228403	0.647943	0.999329
gltF_2	0.141122	4.49113	0.227921	0.648283	0.999329
W3110_02018	0.0974673	2.52638	0.22738	0.648667	0.999329
mltF	-0.0955634	5.48394	0.226645	0.649188	0.999329
phnC	-0.120249	0.352376	0.226442	0.649332	0.999329
idnO	0.130835	2.10994	0.226431	0.649341	0.999329
W3110_04374	0.0785763	7.35758	0.225932	0.649695	0.999329
W3110_01555	0.0825055	3.14802	0.225905	0.649715	0.999329
roxA	0.0668144	8.28619	0.225716	0.649849	0.999329
ribF	0.0517227	8.53415	0.225136	0.650263	0.999329
ariR	0.104828	4.61623	0.224872	0.650451	0.999329
srmB_1	0.132489	7.5693	0.224864	0.650456	0.999329
polB	0.0443951	6.98497	0.224833	0.650478	0.999329
glrK	0.0621672	5.6966	0.224814	0.650492	0.999329
torR	0.0886461	4.14895	0.22481	0.650495	0.999329
rimI	-0.155592	6.35459	0.224561	0.650673	0.999329
cyoA	0.0910494	11.4715	0.224194	0.650935	0.999329
rpsL	0.0776955	11.875	0.224154	0.650964	0.999329
intQ_1	-0.0892031	1.45532	0.22387	0.651167	0.999329
sopA	0.0641035	3.0046	0.223727	0.651269	0.999329
aglB_1	0.0696984	2.86475	0.223712	0.65128	0.999329
fepB	-0.0880309	7.07807	0.222942	0.651832	0.999329
nimT	0.0574745	3.75145	0.222462	0.652177	0.999329
W3110_04397	0.132681	1.50562	0.221802	0.652652	0.999329
W3110_00939	0.134049	4.75718	0.221652	0.65276	0.999329
yccS	0.0761852	6.97069	0.221432	0.652918	0.999329
W3110_04438	0.0801137	3.48364	0.221395	0.652944	0.999329
uidB	0.0778669	1.11244	0.220971	0.653251	0.999329
ascG	0.0527301	5.62405	0.220736	0.65342	0.999329
bcp	0.0503034	8.55694	0.220568	0.653541	0.999329
lysN	-0.0510999	5.26482	0.220222	0.653792	0.999329
yhgF	-0.0433445	8.71655	0.219475	0.654332	0.999329
W3110_03085	-0.11173	1.60767	0.219394	0.654391	0.999329
cybC	-0.0517374	5.42852	0.218857	0.65478	0.999329
hemY	0.0540534	7.85011	0.21881	0.654815	0.999329
W3110_01280	0.0916491	4.84822	0.218804	0.654819	0.999329
mreB	-0.0860731	9.84637	0.218407	0.655108	0.999329
nrdH	-0.178369	2.97088	0.218106	0.655326	0.999329
secE	-0.0752805	8.81477	0.21789	0.655484	0.999329
dusB	-0.0699046	9.60325	0.217842	0.655518	0.999329
rplI	0.0806522	10.7867	0.217217	0.655973	0.999329
W3110_00392	-0.119238	5.4938	0.216963	0.656159	0.999329
W3110_00768	-0.0622857	5.60663	0.216239	0.656688	0.999329
hprR	0.0921531	5.08762	0.213824	0.65846	0.999329
rlhA_2	0.135474	7.40366	0.213603	0.658623	0.999329
phnN	-0.117499	0.906001	0.212638	0.659335	0.999329
rsd	0.136029	6.59807	0.212142	0.659702	0.999329
fadD	0.123311	7.05478	0.211806	0.659951	0.999329
cmoA	-0.0792106	6.46416	0.211735	0.660003	0.999329
W3110_04322	-0.0580595	2.91412	0.211225	0.660382	0.999329
syd	0.0555729	5.89352	0.211151	0.660436	0.999329
mprA	0.0585436	6.84374	0.211053	0.660509	0.999329
W3110_01222	0.11383	0.469165	0.210869	0.660646	0.999329
psiE	0.152617	3.26906	0.210847	0.660662	0.999329
yggX	0.0484081	6.66741	0.210064	0.661245	0.999329
fucP	0.0662279	2.02883	0.2097	0.661516	0.999329
ecpB	0.076092	2.54503	0.20948	0.661679	0.999329
intA_2	0.15108	6.69953	0.209454	0.661699	0.999329
chpB	0.0812275	3.79346	0.209299	0.661815	0.999329
ydfR	0.129721	0.741057	0.20926	0.661844	0.999329
rtcB	0.0690645	3.83882	0.207872	0.662882	0.999329
yeiL	0.103667	0.891592	0.207725	0.662993	0.999329
dlgD	-0.124296	1.12917	0.207678	0.663028	0.999329
miaB	0.0729446	8.58807	0.207589	0.663094	0.999329
carB	0.158437	10.5584	0.207381	0.663251	0.999329
arcC1	0.107536	2.98963	0.206853	0.663647	0.999329
birA	0.0770035	7.50329	0.206676	0.66378	0.999329
treB	0.301601	7.78843	0.20636	0.664018	0.999329
intS	0.112324	4.73398	0.206109	0.664207	0.999329
rnhB	-0.12044	7.08885	0.205969	0.664312	0.999329
tatD	-0.0993178	6.17785	0.205931	0.664341	0.999329
hcp	0.190219	2.95008	0.205566	0.664616	0.999329
ilvG_1	0.0815392	3.3313	0.205472	0.664687	0.999329
gcvR	0.172204	6.59732	0.205397	0.664744	0.999329
ftsP	0.0514448	7.96408	0.205011	0.665036	0.999329
pppA	0.105781	5.10857	0.204915	0.665108	0.999329
ispF	-0.0706787	6.53626	0.20462	0.665331	0.999329
sgrR_2	0.12512	4.64022	0.203954	0.665835	0.999329
gap_1	-0.0818831	3.06118	0.203949	0.665839	0.999329
deaD	0.108742	10.9384	0.203893	0.665882	0.999329
oxyR_2	-0.101912	3.11283	0.203881	0.665891	0.999329
cobB	0.090473	6.81411	0.203766	0.665978	0.999329
psiB	0.0668327	2.16541	0.203704	0.666025	0.999329
W3110_00108	0.0758521	4.7754	0.203417	0.666243	0.999329
araD	0.107819	1.54913	0.202564	0.666892	0.999329
bdcR	-0.0550367	4.30537	0.202539	0.66691	0.999329
rpoH	-0.0622976	9.13069	0.202071	0.667267	0.999329
W3110_02863	0.111529	4.49863	0.20202	0.667306	0.999329
rbsC_2	-0.0992477	1.85612	0.201483	0.667716	0.999329
ybiB	0.0484597	6.6729	0.201113	0.667999	0.999329
ychF	0.135476	9.26698	0.201053	0.668045	0.999329
kdpC	-0.183372	4.47986	0.200688	0.668324	0.999329
yihD	0.0635006	7.41113	0.20056	0.668422	0.999329
srmB_2	0.0923762	6.21207	0.200271	0.668644	0.999329
dadA_1	-0.10515	1.33421	0.200161	0.668728	0.999329
mutM	-0.112521	5.87573	0.19952	0.66922	0.999329
W3110_02867	0.0551688	4.94533	0.198574	0.669948	0.999329
ecpC	-0.0703412	5.01249	0.198048	0.670354	0.999329
arnC_3	0.069878	3.0382	0.197463	0.670806	0.999329
W3110_00301	0.096732	3.38001	0.197425	0.670835	0.999329
traN	0.0987882	8.65001	0.197182	0.671023	0.999329
rplA	0.0678967	12.1434	0.196717	0.671384	0.999329
wzyE	-0.0651174	6.41527	0.195798	0.672097	0.999329
fumE	0.0429291	5.82308	0.19579	0.672103	0.999329
yiiM	0.0627044	6.39631	0.195549	0.672291	0.999329
ybiU	0.0435519	5.81591	0.195516	0.672316	0.999329
rsmG	-0.108833	6.9445	0.195428	0.672385	0.999329
nemA	-0.0858908	6.00977	0.194472	0.67313	0.999329
yffB	-0.0972578	5.44793	0.19418	0.673358	0.999329
W3110_01010	-0.0506784	4.63346	0.193913	0.673567	0.999329
hda	-0.0641265	6.87059	0.193356	0.674003	0.999329
ampE	0.0786121	5.29328	0.193101	0.674203	0.999329
W3110_03675	-0.0827931	2.23117	0.192889	0.674369	0.999329
adhB	0.143014	1.19592	0.192572	0.674618	0.999329
ynbD	-0.0717863	3.35678	0.192374	0.674773	0.999329
yncE	0.134172	10.0628	0.192256	0.674866	0.999329
moaC	0.0970506	5.97422	0.192188	0.674919	0.999329
rpsR	0.0796843	9.93857	0.19206	0.67502	0.999329
narW	-0.0868846	0.724224	0.191955	0.675102	0.999329
pal_2	0.0584806	11.2282	0.191798	0.675226	0.999329
W3110_02296	-0.0940343	4.46466	0.191402	0.675538	0.999329
W3110_03060	-0.11558	5.23	0.191332	0.675594	0.999329
klcA_2	0.146723	0.571537	0.190506	0.676245	0.999329
oppF	0.0695901	6.95142	0.190098	0.676568	0.999329
W3110_01978	0.0654913	5.16085	0.189999	0.676646	0.999329
lpp	-0.0789813	12.2093	0.189354	0.677158	0.999329
gsiB	0.0656599	7.08691	0.189201	0.677279	0.999329
yhfX	-0.159172	1.40602	0.188538	0.677806	0.999329
hyfE	0.134699	0.289835	0.188475	0.677856	0.999329
pepB	0.157142	8.67004	0.188354	0.677952	0.999329
surA	-0.0476684	9.39922	0.187956	0.678269	0.999329
fdnH_1	-0.25159	6.13548	0.187748	0.678435	0.999329
yibN	0.0743528	8.06986	0.187744	0.678438	0.999329
ptsG	-0.0536511	10.241	0.187185	0.678884	0.999329
norW	-0.0548057	2.6715	0.186686	0.679284	0.999329
wecD	-0.0740274	6.6175	0.184924	0.680697	0.999329
sad	-0.175181	6.14145	0.184388	0.681129	0.999329
arsB_2	-0.183304	0.88468	0.184277	0.681219	0.999329
adeQ	0.0968419	2.39367	0.184229	0.681257	0.999329
pncC_2	-0.0565968	6.2756	0.184082	0.681376	0.999329
typA	0.075922	11.5629	0.183549	0.681807	0.999329
ycbU	0.0873428	1.8768	0.183287	0.682018	0.999329
atpI	-0.0955078	8.65519	0.183117	0.682156	0.999329
pyrC	-0.0727435	8.08732	0.183036	0.682222	0.999329
dadA_2	0.0894525	8.6193	0.182516	0.682643	0.999329
qseF	0.0511601	5.82599	0.182102	0.682979	0.999329
bamA	-0.042701	10.9354	0.181976	0.683082	0.999329
W3110_01515	-0.0510561	4.43484	0.181762	0.683256	0.999329
slyD	0.0906352	10.6173	0.181094	0.6838	0.999329
dtd	-0.0510093	6.62098	0.180948	0.683919	0.999329
casB	-0.0547001	1.85298	0.180523	0.684265	0.999329
W3110_01942	-0.0743187	2.44527	0.179036	0.685482	0.999329
torY	0.114369	2.66687	0.178566	0.685868	0.999329
W3110_02131	0.16962	7.47801	0.178423	0.685986	0.999329
anmK	0.0631743	5.18051	0.178411	0.685996	0.999329
W3110_02553	0.0901763	3.04295	0.178187	0.68618	0.999329
catM	0.0579746	7.6936	0.178145	0.686215	0.999329
W3110_02289	-0.132971	0.895696	0.178061	0.686284	0.999329
ppiA	0.103158	8.28275	0.177998	0.686336	0.999329
yihX	0.082704	5.84324	0.177849	0.686459	0.999329
ltaE	0.0645282	6.26004	0.177764	0.686529	0.999329
W3110_03655	-0.0863493	2.91019	0.177173	0.687016	0.999329
W3110_00980	0.162493	4.68725	0.177155	0.687031	0.999329
fis	-0.0639848	8.73289	0.176672	0.68743	0.999329
W3110_04494	-0.0743702	3.04238	0.175662	0.688267	0.999329
aspS	0.0833548	9.63614	0.17504	0.688784	0.999329
ybgI	0.117032	6.97842	0.174892	0.688907	0.999329
dbpA	0.134059	5.92488	0.174622	0.689132	0.999329
yfcO	-0.0691376	5.33484	0.173762	0.689849	0.999329
coaD	0.0738959	5.55145	0.173625	0.689964	0.999329
gltX	-0.0920737	10.1759	0.17362	0.689968	0.999329
W3110_03573	0.0944792	5.35248	0.172887	0.690582	0.999329
purL	0.0963322	11.9593	0.172231	0.691132	0.999329
yehF	-0.0541712	2.20295	0.172151	0.691199	0.999329
W3110_00505	0.0506246	4.1045	0.17214	0.691209	0.999329
ycjT	0.0766537	2.89418	0.171726	0.691556	0.999329
php	-0.0580902	2.45036	0.171697	0.691581	0.999329
rep	0.0852275	7.83121	0.171299	0.691916	0.999329
fkpB	-0.0673509	7.27767	0.169903	0.693095	0.999329
norG	0.131444	5.8541	0.169698	0.693269	0.999329
metI	-0.105613	5.0303	0.169331	0.693579	0.999329
rsmF	0.138015	6.00317	0.169048	0.69382	0.999329
yhdE	-0.073893	7.22679	0.169041	0.693826	0.999329
glnQ_3	0.0531566	6.72525	0.169035	0.693831	0.999329
speB	0.0923793	8.05227	0.168973	0.693884	0.999329
W3110_04424	-0.0592704	3.07741	0.168936	0.693915	0.999329
kdpB	-0.231167	6.10729	0.168751	0.694072	0.999329
W3110_00629	0.0580544	4.95635	0.168519	0.69427	0.999329
envZ	-0.0675036	7.05541	0.168439	0.694338	0.999329
sapC	-0.0606599	4.98365	0.168191	0.694549	0.999329
ybdZ	-0.0737679	4.03976	0.168075	0.694648	0.999329
chiA	-0.0471518	5.75526	0.167894	0.694802	0.999329
carA	0.117143	9.06813	0.16753	0.695113	0.999329
W3110_02862	-0.0449189	3.81867	0.167495	0.695143	0.999329
ycjY	-0.093996	2.74127	0.167011	0.695556	0.999329
glpA	0.368713	8.57219	0.166804	0.695733	0.999329
lptG	0.0491596	7.96014	0.166192	0.696258	0.999329
ycbV	-0.0791247	1.85671	0.166187	0.696262	0.999329
hflD	0.110861	7.79541	0.166182	0.696267	0.999329
mtlR	-0.0380359	6.17566	0.166158	0.696287	0.999329
W3110_03196	-0.106792	2.05588	0.166082	0.696352	0.999329
truC	0.107359	5.44618	0.165864	0.696539	0.999329
mntR	-0.063912	6.7297	0.165617	0.696751	0.999329
infB	0.069345	11.553	0.165463	0.696884	0.999329
folD	0.0687682	8.96436	0.165011	0.697274	0.999329
panF	-0.116878	6.41754	0.164394	0.697806	0.999329
priB	0.0752927	9.87773	0.164292	0.697893	0.999329
wecF	-0.0622789	7.15365	0.164287	0.697898	0.999329
fetB	-0.0775215	4.69056	0.163865	0.698263	0.999329
dgcT_2	-0.136619	4.06124	0.163526	0.698556	0.999329
ypjF	0.0838284	0.450018	0.163332	0.698724	0.999329
feoA	0.252858	6.52391	0.163239	0.698805	0.999329
trpE	0.154542	2.62844	0.163237	0.698806	0.999329
aroB	-0.0679953	9.42831	0.163081	0.698941	0.999329
sxy	0.0916133	4.18392	0.162979	0.69903	0.999329
fixB_2	-0.0782529	2.3976	0.162762	0.699219	0.999329
fabB	0.119586	9.60914	0.162675	0.699294	0.999329
flk	-0.0705387	6.07992	0.162644	0.699321	0.999329
bglA	0.0434672	8.32099	0.162318	0.699605	0.999329
fucU	-0.0829713	3.30308	0.161996	0.699885	0.999329
plsX	-0.096694	8.74044	0.161437	0.700373	0.999329
pnp	0.0686493	11.4389	0.161333	0.700463	0.999329
W3110_04375	-0.0518908	7.96269	0.161261	0.700526	0.999329
fldI	-0.26566	3.5747	0.161182	0.700595	0.999329
gspH	-0.0815001	0.967306	0.16047	0.701218	0.999329
katG	0.15433	9.55567	0.160235	0.701424	0.999329
sucC	-0.0940861	11.0805	0.15995	0.701674	0.999329
menC	0.0697876	7.1016	0.159845	0.701766	0.999329
xylE	-0.0751183	3.79193	0.159698	0.701895	0.999329
rimO	0.0960908	8.09899	0.159264	0.702276	0.999329
crfC	0.1006	4.86207	0.159244	0.702294	0.999329
alaS	0.040148	10.8137	0.15918	0.70235	0.999329
pgsA	0.0439026	6.06586	0.159128	0.702396	0.999329
pabA	-0.110459	5.34555	0.15877	0.702712	0.999329
lysC	-0.169843	6.39938	0.158392	0.703045	0.999329
luxS	-0.0536557	8.05656	0.158324	0.703105	0.999329
pal_1	-0.0812425	5.15785	0.158089	0.703312	0.999329
ybiI	-0.0802709	3.93919	0.157231	0.704072	0.999329
iscR	0.161671	8.19719	0.156784	0.704468	0.999329
xanP	-0.181659	10.5304	0.156768	0.704482	0.999329
ibpA	0.076363	4.30606	0.156592	0.704639	0.999329
yihS	0.105534	3.56915	0.156432	0.704781	0.999329
moaD	0.0842945	3.99271	0.156061	0.705111	0.999329
eutD	0.0676691	1.08338	0.19206	0.705192	0.999329
W3110_04441	0.169722	0.939045	0.155962	0.705199	0.999329
epmA	-0.077294	6.18567	0.155933	0.705225	0.999329
pgaC	0.0596136	2.73055	0.155918	0.705239	0.999329
rluD	0.0727824	7.60246	0.155811	0.705333	0.999329
acuI	0.0755562	6.51067	0.15579	0.705353	0.999329
rpmD	0.0553108	8.84573	0.154745	0.706286	0.999329
caiD	0.0676787	1.36712	0.154418	0.706579	0.999329
yfdH_1	-0.0566513	4.77563	0.153982	0.70697	0.999329
yhaK	-0.0509786	3.01721	0.153881	0.707061	0.999329
rpoS	0.0643599	9.52375	0.153701	0.707222	0.999329
hisB	0.0803085	5.62339	0.153696	0.707226	0.999329
ydhY	0.100862	1.07529	0.153672	0.707248	0.999329
sucD	-0.0851763	11.0479	0.153633	0.707283	0.999329
W3110_03135	0.045687	4.69831	0.15344	0.707457	0.999329
pyrH	-0.0490703	8.63	0.152667	0.708153	0.999329
sbcD	-0.0745846	6.2926	0.152215	0.708561	0.999329
yadG	0.0403134	6.54525	0.152174	0.708597	0.999329
rhtA	-0.0465879	4.36931	0.151964	0.708788	0.999329
yagF	0.051855	4.24224	0.151702	0.709025	0.999329
hfq	0.0394644	9.0993	0.151448	0.709255	0.999329
W3110_02325	-0.0756111	6.80375	0.151383	0.709314	0.999329
papC_1	0.0601214	4.09921	0.151258	0.709427	0.999329
W3110_02751	-0.0675718	6.32387	0.151176	0.709501	0.999329
W3110_03105	-0.121518	0.563441	0.15092	0.709733	0.999329
frdC	0.176946	5.32134	0.150914	0.709739	0.999329
mrdA	-0.0937718	8.55699	0.150455	0.710156	0.999329
nupX	-0.0464301	2.00353	0.150305	0.710293	0.999329
mobB	0.0844832	4.22087	0.150232	0.710359	0.999329
aceK	0.0491029	4.18865	0.150196	0.710392	0.999329
htrL	-0.09347	8.13797	0.150077	0.710501	0.999329
W3110_03998	0.136263	2.49502	0.149984	0.710585	0.999329
gntK_2	-0.0760087	2.56769	0.149813	0.710741	0.999329
rdgB	0.0650597	6.33727	0.14975	0.710798	0.999329
leuA	0.196589	4.447	0.149695	0.710849	0.999329
barA_1	0.0532329	3.1422	0.14949	0.711036	0.999329
W3110_02783	-0.0562509	4.86812	0.14947	0.711054	0.999329
W3110_02408	0.061154	2.85019	0.149359	0.711156	0.999329
rmf	-0.0787838	6.24158	0.149305	0.711205	0.999329
W3110_04317	0.0829113	2.37814	0.149277	0.711231	0.999329
W3110_00870	0.0633669	4.98828	0.14916	0.711337	0.999329
rhaS_4	0.0514871	3.59796	0.149133	0.711362	0.999329
ymfA	-0.0808091	2.82665	0.148778	0.711687	0.999329
cutD	0.160952	1.44077	0.148643	0.711811	0.999329
phoH	0.127798	7.50622	0.147691	0.712684	0.999329
ygdG	-0.0460366	4.84233	0.146905	0.713408	0.999329
sfmD	0.0625788	3.85023	0.146786	0.713518	0.999329
ydhW	0.0971006	1.24171	0.146745	0.713555	0.999329
nirC	0.283912	3.67661	0.146671	0.713624	0.999329
W3110_01479	-0.0630645	4.76581	0.14659	0.713699	0.999329
kbl	0.0718809	9.30444	0.146416	0.713859	0.999329
yfjZ_1	-0.139896	0.195984	0.146273	0.713992	0.999329
yhhX	0.043593	7.12378	0.145524	0.714685	0.999329
fabD	0.051437	9.52305	0.14538	0.714819	0.999329
W3110_01271	-0.0968079	0.604791	0.145337	0.714859	0.999329
pheS	-0.0482954	8.45422	0.145233	0.714955	0.999329
ybdL	-0.084964	3.26984	0.145055	0.715121	0.999329
hyfB	-0.0612468	2.51144	0.144996	0.715175	0.999329
gspE	-0.0554859	3.20647	0.144812	0.715346	0.999329
W3110_00994	-0.0994138	2.17148	0.144118	0.715993	0.999329
priA	-0.0673948	6.54265	0.143861	0.716233	0.999329
rhaR_5	-0.0534027	5.11138	0.143852	0.716241	0.999329
icsA_2	0.0565868	4.42791	0.143517	0.716555	0.999329
W3110_04362	0.0840613	6.97372	0.143343	0.716718	0.999329
frc	0.0771003	2.13189	0.14268	0.717338	0.999329
rlmG	0.129645	6.2393	0.141981	0.717995	0.999329
nlpA	0.18847	6.55866	0.141782	0.718182	0.999329
ghoT	-0.214101	1.40171	0.14176	0.718204	0.999329
ecpE	-0.0795501	4.21905	0.141642	0.718315	0.999329
W3110_00182	0.0379011	6.07123	0.14163	0.718325	0.999329
edd	-0.0380864	6.34083	0.141341	0.718599	0.999329
fadK	-0.0628677	3.10308	0.141269	0.718666	0.999329
rpsC	0.0536474	12.3012	0.14055	0.719346	0.999329
lipA	0.0441948	9.10772	0.140214	0.719664	0.999329
atpB	-0.0719807	10.438	0.140181	0.719695	0.999329
sgrR_1	0.0506021	4.74414	0.139955	0.719909	0.999329
W3110_00439	-0.13012	4.56702	0.139476	0.720364	0.999329
metC	0.0652517	5.29764	0.139419	0.720418	0.999329
btuC	-0.0633763	5.30347	0.13908	0.720741	0.999329
xerC_1	0.0997459	3.86128	0.138289	0.721496	0.999329
trmD	0.052719	11.4924	0.137923	0.721846	0.999329
ftsZ	0.0401087	9.94277	0.1379	0.721867	0.999329
fucO	0.0830714	3.25914	0.137783	0.72198	0.999329
prpC	-0.0591966	2.2179	0.137764	0.721997	0.999329
rimL	0.046334	4.61843	0.137357	0.722387	0.999329
perR	-0.0364876	4.96216	0.137356	0.722389	0.999329
rutC	-0.204558	-0.11493	0.137277	0.722464	0.999329
mlaE	-0.0550068	7.49488	0.137167	0.72257	0.999329
yeeO	-0.0966417	4.20918	0.137104	0.722631	0.999329
elfA	0.0755334	1.60548	0.136588	0.723126	0.999329
dsdC	-0.0510621	3.43928	0.136365	0.723341	0.999329
dmsA	0.273635	6.70366	0.136221	0.723479	0.999329
paaZ	-0.0759367	1.48044	0.136181	0.723518	0.999329
rplV	0.0575295	11.1427	0.13612	0.723577	0.999329
ynbC	0.0731659	2.99819	0.135999	0.723693	0.999329
rplP	0.0489341	11.2069	0.135963	0.723729	0.999329
dut	0.0773949	6.96737	0.135777	0.723908	0.999329
rsxD	-0.0524226	5.10724	0.135274	0.724394	0.999329
ybhA	0.090314	6.75295	0.135003	0.724656	0.999329
rcsB	-0.0341665	8.27931	0.134588	0.725059	0.999329
thpR	-0.0397871	4.86694	0.134532	0.725113	0.999329
nudE	-0.0452155	8.07394	0.134368	0.725272	0.999329
cynT	-0.0451391	3.71524	0.133467	0.726149	0.999329
gntU	-0.0868585	4.73395	0.133449	0.726167	0.999329
prpD	-0.0568398	2.16053	0.133247	0.726364	0.999329
uvrD	0.0502283	8.96078	0.132874	0.726729	0.999329
aaeA_1	0.0730563	5.97736	0.132204	0.727384	0.999329
yceM	0.064228	5.38494	0.132006	0.727579	0.999329
mukB	0.0436988	9.89852	0.131585	0.727992	0.999329
nrdR	-0.044144	7.15783	0.131541	0.728036	0.999329
gspC2	0.114554	4.32534	0.131474	0.728102	0.999329
W3110_03412	0.0395622	6.20665	0.131451	0.728123	0.999329
W3110_03131	-0.111013	1.04426	0.13127	0.728301	0.999329
phnG	0.120414	-0.0792507	0.131188	0.728383	0.999329
apaG	-0.0726351	7.76003	0.131111	0.728458	0.999329
infC	0.0428031	10.9666	0.130746	0.728819	0.999329
W3110_00309	-0.0998165	4.85353	0.130416	0.729144	0.999329
oppB	0.0401504	9.32022	0.130188	0.72937	0.999329
ccmE	0.0471048	3.9718	0.1301	0.729457	0.999329
alkA	0.0993733	3.75185	0.129744	0.729809	0.999329
purH	0.128223	11.7866	0.129452	0.730099	0.999329
ynjF	0.0540295	3.90591	0.129298	0.730251	0.999329
flxA	-0.0836729	0.977493	0.129227	0.730322	0.999329
xerC_2	0.032336	7.55848	0.128686	0.73086	0.999329
ydjF_2	0.0424141	4.04392	0.128441	0.731104	0.999329
lysS	0.0637572	10.4413	0.128349	0.731196	0.999329
ulaA	0.0912426	1.88564	0.128099	0.731445	0.999329
rbsR	-0.0409543	5.95421	0.127998	0.731546	0.999329
W3110_02537	-0.0435265	4.17693	0.127422	0.732122	0.999329
ubiA	0.0340222	7.29892	0.127389	0.732155	0.999329
cynR_2	-0.0699181	4.06348	0.12734	0.732204	0.999329
nlpI	0.0534904	10.9526	0.127327	0.732218	0.999329
rpsE	0.0529556	11.6877	0.127168	0.732377	0.999329
W3110_00654	0.0558791	7.17394	0.126389	0.733159	0.999329
rpoB	0.0606548	12.538	0.126344	0.733205	0.999329
W3110_00411	0.0820599	7.99439	0.12579	0.733763	0.999329
W3110_03537	0.0434046	5.06743	0.125766	0.733786	0.999329
rtcA	0.0447768	4.76113	0.125194	0.734364	0.999329
sufS	-0.103253	5.21943	0.125033	0.734528	0.999329
yraH	-0.0482334	3.20799	0.125011	0.73455	0.999329
ddlA	-0.0336269	8.5474	0.124983	0.734578	0.999329
rpmJ	-0.0490307	7.8285	0.124933	0.734628	0.999329
lgt	-0.0814098	7.58105	0.12465	0.734916	0.999329
yjjW	0.160452	4.46121	0.124264	0.735307	0.999329
mog	0.0476243	6.56023	0.124035	0.73554	0.999329
glnP	-0.0380837	7.41137	0.123812	0.735767	0.999329
garR	0.0413824	3.51598	0.123559	0.736025	0.999329
W3110_04462	0.0863921	5.06234	0.122872	0.736726	0.999329
yjjJ	0.0827888	6.16772	0.122686	0.736916	0.999329
fabI	0.081173	10.1062	0.122528	0.737077	0.999329
bamC	0.0325289	9.12234	0.122024	0.737595	0.999329
cusB	0.101421	2.35302	0.121291	0.738348	0.999329
lpoB	-0.0331481	6.00423	0.121249	0.738392	0.999329
caeA	-0.0857304	7.42542	0.12121	0.738432	0.999329
dmlR_5	0.0775292	4.22443	0.120765	0.73889	0.999329
cmoB	0.0608777	6.93556	0.120127	0.73955	0.999329
hexR	0.0387036	5.85071	0.119984	0.739698	0.999329
iscX	0.109867	7.00039	0.119609	0.740087	0.999329
rnt	0.0970014	5.39674	0.119602	0.740094	0.999329
mscL	-0.0357382	6.71976	0.119584	0.740113	0.999329
glyS	0.056224	10.463	0.119523	0.740177	0.999329
ghxQ	-0.0507159	3.46159	0.119377	0.740329	0.999329
yciE	0.104248	3.95345	0.119343	0.740363	0.999329
deoD	-0.0714242	8.01592	0.119271	0.740439	0.999329
murA	0.0637975	9.00832	0.119073	0.740644	0.999329
lpp1	0.0543619	2.33508	0.119012	0.740708	0.999329
W3110_00652	-0.0412066	5.67727	0.118917	0.740807	0.999329
fhuC	-0.0684231	7.42215	0.118625	0.741111	0.999329
ydgJ	0.0523515	6.87239	0.11861	0.741127	0.999329
W3110_03719	-0.0790179	4.41455	0.11849	0.741252	0.999329
truD	0.0446816	8.0194	0.118267	0.741485	0.999329
cysM	0.0777861	7.7439	0.118191	0.741564	0.999329
wzzE	-0.041699	8.2166	0.117991	0.741773	0.999329
yggF	0.0573745	1.93165	0.117857	0.741914	0.999329
mltA	0.0430857	7.55487	0.117811	0.741962	0.999329
csgG	0.0929132	4.30547	0.11759	0.742193	0.999329
ydfZ	-0.220209	3.70588	0.117552	0.742233	0.999329
yajL	0.0353636	5.87054	0.117115	0.742692	0.999329
W3110_03996	-0.0873986	1.76921	0.116927	0.74289	0.999329
leuC_1	0.104577	4.29801	0.116821	0.743002	0.999329
entF	-0.100691	9.501	0.11644	0.743403	0.999329
tldD	-0.0518296	8.45474	0.116113	0.743747	0.999329
cobS	0.0654546	4.69906	0.115807	0.744071	0.999329
intQ_2	0.0591093	2.80751	0.115666	0.74422	0.999329
W3110_04407	-0.0555394	5.84134	0.115662	0.744224	0.999329
W3110_02070	-0.0812397	5.13519	0.115377	0.744526	0.999329
mdtK	-0.0391963	6.48566	0.1153	0.744607	0.999329
zntR	-0.0443947	4.82511	0.115087	0.744833	0.999329
marR	0.0651625	3.62767	0.115045	0.744878	0.999329
ybaB	0.0514569	8.60808	0.114948	0.74498	0.999329
yehL	-0.060499	1.71775	0.11484	0.745096	0.999329
ddlB	0.0338685	8.18753	0.114573	0.745379	0.999329
uspG	-0.0726787	6.39864	0.114552	0.745401	0.999329
W3110_03713	-0.0492432	7.59854	0.11443	0.745532	0.999329
rpsP	-0.0478417	9.39016	0.114327	0.745642	0.999329
tktA	0.0598825	10.6955	0.114146	0.745834	0.999329
papC_2	0.0902217	3.92412	0.114136	0.745844	0.999329
ygaV	-0.0822037	2.52582	0.112804	0.747269	0.999329
rfbC	0.0769738	7.3244	0.112084	0.748043	0.999329
ydaW	0.079747	1.78197	0.112028	0.748104	0.999329
dnaX	-0.0574983	8.93434	0.111402	0.748779	0.999329
phoE	0.111524	5.8133	0.11136	0.748824	0.999329
upp	0.035702	7.36959	0.111289	0.748901	0.999329
glpX	0.0548294	7.66807	0.111244	0.74895	0.999329
pyrG	-0.0337287	10.1807	0.111149	0.749053	0.999329
rhsD_2	0.0539697	5.77018	0.111112	0.749092	0.999329
xapB	0.0680876	3.55426	0.111106	0.749099	0.999329
fhuB	-0.0978024	8.6094	0.110883	0.74934	0.999329
mrr	0.0730818	6.05414	0.11064	0.749604	0.999329
motA	-0.122469	0.643638	0.109968	0.750334	0.999329
yadC	-0.0612624	4.13336	0.10989	0.750419	0.999329
W3110_00467	-0.0760643	3.82197	0.109801	0.750516	0.999329
W3110_04486	0.0389518	3.76391	0.10976	0.750561	0.999329
znuC	0.0474089	5.37536	0.109615	0.750718	0.999329
W3110_03463	-0.0502449	4.92075	0.109575	0.750763	0.999329
xylR	0.0785833	4.80585	0.109248	0.751119	0.999329
recX	-0.0587878	4.42682	0.109167	0.751208	0.999329
W3110_02427	-0.0677112	2.7003	0.10863	0.751795	0.999329
W3110_04492	0.0398373	3.70576	0.1086	0.751829	0.999329
entD	0.0814052	6.44364	0.108492	0.751947	0.999329
lapB_1	0.0392354	3.28709	0.108373	0.752078	0.999329
rplR	0.0474031	11.0799	0.108198	0.75227	0.999329
W3110_01747	-0.0455716	7.47251	0.108162	0.75231	0.999329
lsrF	-0.0637024	1.14455	0.107877	0.752623	0.999329
rpsA	-0.0409279	13.3259	0.107792	0.752717	0.999329
yicL	-0.0901945	5.69013	0.107417	0.75313	0.999329
sutR	0.0491606	4.48619	0.106999	0.753591	0.999329
lpxC	-0.0420777	10.8289	0.106942	0.753655	0.999329
traA	-0.0540071	10.4568	0.106869	0.753735	0.999329
W3110_01770	-0.0723934	2.89556	0.106753	0.753863	0.999329
gltR	0.0930708	3.67606	0.106736	0.753882	0.999329
hemB	-0.0553049	8.86488	0.106709	0.753912	0.999329
pepE	0.163519	5.57346	0.105703	0.755029	0.999329
hyfG	0.0595001	3.38457	0.105273	0.755508	0.999329
tnpR	0.0684626	5.48373	0.104871	0.755956	0.999329
bcsZ	-0.054119	4.07359	0.10422	0.756686	0.999329
hprS	0.0494357	5.2038	0.104032	0.756897	0.999329
csgA	0.0583561	2.5685	0.103666	0.757308	0.999329
bphD	0.0815533	4.45831	0.103639	0.757338	0.999329
casC	0.044941	3.31296	0.103604	0.757379	0.999329
mtnN	0.066469	9.00529	0.103578	0.757407	0.999329
sdiA	-0.0475316	5.30693	0.103217	0.757814	0.999329
fliF	-0.0571311	0.796078	0.102986	0.758075	0.999329
tyrB	-0.044634	7.49928	0.102818	0.758265	0.999329
acrA	0.0312252	8.85119	0.102544	0.758575	0.999329
W3110_00838	-0.0550166	3.88408	0.10228	0.758874	0.999329
otnK	-0.0528803	3.25495	0.102131	0.759043	0.999329
W3110_01171	0.0741152	7.28874	0.101957	0.75924	0.999329
manP_1	0.0610689	0.952398	0.101805	0.759413	0.999329
qmcA	-0.0360243	5.3129	0.101767	0.759456	0.999329
nudB	0.0656496	7.27722	0.101598	0.759648	0.999329
wecC	-0.0565822	8.604	0.101561	0.75969	0.999329
feoC	-0.119589	4.39625	0.10156	0.759692	0.999329
rpmE	-0.0453324	9.48969	0.101301	0.759986	0.999329
mdoC	-0.0699345	5.81056	0.101299	0.759989	0.999329
cspG_2	0.0409719	8.94362	0.10113	0.760182	0.999329
W3110_02903	0.178564	3.98581	0.10085	0.760501	0.999329
papD_2	-0.0842637	1.8629	0.100484	0.76092	0.999329
hybD	-0.0553214	5.23295	0.100483	0.760921	0.999329
gltI	-0.0308119	7.59947	0.100422	0.76099	0.999329
lpxB	-0.0667515	8.45196	0.100104	0.761356	0.999329
nanT	0.0837185	2.772	0.0999652	0.761515	0.999329
cvrA	0.0615841	6.1769	0.0997936	0.761712	0.999329
cusA	0.0621595	4.24005	0.0996645	0.76186	0.999329
tdh_1	0.0627839	9.29512	0.0995721	0.761967	0.999329
hokC_2	0.0792363	3.24384	0.0993589	0.762212	0.999329
W3110_01615	0.0745888	3.88007	0.0992149	0.762378	0.999329
dgoD	-0.0428876	2.81027	0.0991683	0.762432	0.999329
tauB	0.0984834	2.44715	0.0991523	0.76245	0.999329
yejK	0.0328263	7.01212	0.0987649	0.762898	0.999329
gatY	-0.0499568	9.71575	0.0986571	0.763022	0.999329
cspJ	0.119366	2.37556	0.0984257	0.76329	0.999329
serA	0.145412	9.2949	0.0983545	0.763373	0.999329
entS	-0.0874924	7.65017	0.0975381	0.764321	0.999329
purE	-0.107845	9.19453	0.0974435	0.764431	0.999329
W3110_00431	0.0653282	3.53535	0.0972541	0.764652	0.999329
proC	0.0333229	5.92657	0.0971082	0.764822	0.999329
rutF	0.0963381	1.08578	0.0969781	0.764973	0.999329
W3110_00030	-0.082763	6.9891	0.0965332	0.765494	0.999329
glyA	0.076686	11.4987	0.0965116	0.765519	0.999329
W3110_02502	-0.0348284	6.97042	0.0962637	0.765809	0.999329
tmk_1	-0.0823554	0.625682	0.0962535	0.765821	0.999329
nrfA	0.310381	6.55717	0.0961799	0.765908	0.999329
rfaG	0.0344065	7.20281	0.0960128	0.766104	0.999329
cusR	-0.0332747	5.26277	0.0959722	0.766152	0.999329
murD	-0.0432756	8.57417	0.0959228	0.76621	0.999329
ndhF	-0.0812042	1.87208	0.0955373	0.766663	0.999329
W3110_01403	-0.106117	1.23565	0.0954744	0.766737	0.999329
rplQ	0.0484886	11.3348	0.0954042	0.76682	0.999329
era_2	-0.0683045	8.43834	0.0950573	0.767229	0.999329
zapB	0.0499247	9.14025	0.0950357	0.767254	0.999329
rbsD	0.0977391	8.53694	0.0949054	0.767408	0.999329
yraK	-0.0380888	4.60682	0.0948873	0.76743	0.999329
W3110_02789	0.0442794	2.19445	0.0937838	0.768738	0.999329
murC	-0.0419406	8.66329	0.0936758	0.768867	0.999329
dlsT	0.0569193	3.86045	0.0935944	0.768964	0.999329
cutC_2	-0.0300951	5.67515	0.0934139	0.769179	0.999329
dpiA	-0.0428982	4.42247	0.0932932	0.769323	0.999329
nfrA	-0.0464043	5.86513	0.0932522	0.769372	0.999329
fimG_1	-0.0521546	7.46899	0.0929562	0.769725	0.999329
waaA	-0.0640862	7.20224	0.0929124	0.769778	0.999329
mraZ	-0.0538111	7.65218	0.0929	0.769793	0.999329
cusF	0.0790943	0.690757	0.0927721	0.769946	0.999329
moaA	0.0849172	7.52127	0.092509	0.770261	0.999329
metF	-0.0503573	3.91614	0.0924857	0.770289	0.999329
caiB	-0.0384047	4.52092	0.0923965	0.770395	0.999329
W3110_00763	-0.0673715	1.40894	0.0922738	0.770543	0.999329
ydhX_1	0.231598	2.87669	0.0917983	0.771114	0.999329
W3110_02027	-0.0695254	6.04695	0.0916888	0.771246	0.999329
lsrK_2	0.0365176	3.61265	0.0916187	0.771331	0.999329
W3110_02530	-0.0755957	6.52195	0.0915176	0.771453	0.999329
thyA	-0.065178	7.84296	0.0913884	0.771608	0.999329
hybO	-0.199784	6.97911	0.0913456	0.77166	0.999329
W3110_03438	0.0844727	0.681357	0.0912652	0.771757	0.999329
fepC	-0.0498305	6.57731	0.0911842	0.771855	0.999329
W3110_04519	0.0449393	5.74453	0.0907296	0.772405	0.999329
rpmA	-0.0824184	10.3813	0.090624	0.772533	0.999329
fecD	-0.081609	7.33489	0.090396	0.77281	0.999329
rspA	-0.045322	1.79508	0.0900354	0.773248	0.999329
W3110_00500	0.0620714	4.72471	0.0900238	0.773262	0.999329
cheW	0.0723233	1.30486	0.089371	0.774058	0.999329
nupC	-0.0881586	7.84395	0.0892597	0.774194	0.999329
hisA	-0.0385184	5.13341	0.0891503	0.774328	0.999329
yfeW	-0.0607581	3.86142	0.0888284	0.774722	0.999329
fdrA_1	0.096612	1.39098	0.0881875	0.775509	0.999329
rhmT	0.0464578	1.98173	0.0881685	0.775532	0.999329
rimM	0.0438666	11.2698	0.0880339	0.775698	0.999329
cpdA	-0.0364201	7.55055	0.0879351	0.77582	0.999329
rpsI	-0.0592685	11.6516	0.0879176	0.775841	0.999329
kbaZ	0.0545742	2.46925	0.0879095	0.775852	0.999329
ybeY	-0.0347095	6.5338	0.0878497	0.775925	0.999329
W3110_01454	0.105444	4.14255	0.087405	0.776474	0.999329
mreC	-0.0716627	8.66637	0.0873504	0.776542	0.999329
ompN_2	-0.0585684	2.2532	0.0870666	0.776893	0.999329
pth	-0.0867901	5.94855	0.087048	0.776916	0.999329
dmlR_3	-0.0539697	5.70707	0.0869892	0.776989	0.999329
crr	0.0528062	9.81333	0.0868389	0.777176	0.999329
dhaL	0.0307157	7.16987	0.0860827	0.778117	0.999329
mukE	0.0304033	7.0737	0.0857096	0.778582	0.999329
qorA	0.0565329	5.54553	0.0856154	0.7787	0.999329
W3110_01805	0.131556	0.0846462	0.0856032	0.778716	0.999329
W3110_04089	0.0872166	1.82495	0.085373	0.779004	0.999329
nasD	0.276559	8.02715	0.0851376	0.779299	0.999329
pflB	-0.0399228	11.727	0.0847087	0.779838	0.999329
gdhA	0.0987606	6.97231	0.0845507	0.780037	0.999329
proV	0.0760664	5.57201	0.0844638	0.780146	0.999329
aroF	0.0487231	6.2457	0.0843627	0.780274	0.999329
metN	-0.0676005	5.15049	0.0833415	0.781566	0.999329
yidZ	-0.0279729	5.71727	0.0832605	0.781668	0.999329
ravA	0.155461	6.9139	0.0830574	0.781927	0.999329
xerD	0.0287005	6.72557	0.0827456	0.782324	0.999329
rpsH	0.0454182	11.4107	0.0823374	0.782845	0.999329
truA	-0.0285606	7.0558	0.0822021	0.783018	0.999329
rspR	-0.0329559	6.65733	0.0821797	0.783046	0.999329
rlmH	-0.0666136	7.13821	0.0821189	0.783124	0.999329
rplT	-0.0331578	11.3294	0.0819971	0.78328	0.999329
yeaD	0.0604345	6.42844	0.0815442	0.783861	0.999329
greA	-0.063496	7.14738	0.0814926	0.783927	0.999329
hipB	-0.0991966	1.35978	0.0812335	0.78426	0.999329
kdpD	-0.0610636	6.79699	0.0812152	0.784284	0.999329
fryA_2	0.0522298	3.26258	0.0808191	0.784795	0.999329
W3110_01304	-0.0275833	7.15951	0.0805914	0.785089	0.999329
dmsB_1	0.0575055	1.47494	0.0805244	0.785176	0.999329
glnS	0.0503213	10.2255	0.0798587	0.786039	0.999329
W3110_04358	0.0579045	5.20119	0.0794122	0.78662	0.999329
ihfB	0.0302414	8.28157	0.0792227	0.786867	0.999329
iraD	0.131115	4.12365	0.0791365	0.786979	0.999329
menB	0.0507455	7.46625	0.0789838	0.787179	0.999329
stpA	0.0787813	6.71951	0.0789388	0.787238	0.999329
rplX	0.0457992	11.3109	0.0789343	0.787244	0.999329
map	0.0323984	9.37129	0.0786289	0.787643	0.999329
cusC_2	0.109407	1.80336	0.0783595	0.787997	0.999329
hilA	-0.0481111	1.91324	0.0775777	0.789026	0.999329
W3110_01419	0.0363565	7.99726	0.0774448	0.789201	0.999329
fryA_1	-0.0492741	2.80583	0.0765345	0.790408	0.999329
chuR_1	0.032476	2.75799	0.0761891	0.790868	0.999329
csdE	0.0286429	5.85692	0.0760471	0.791057	0.999329
W3110_01033	0.0486457	6.94872	0.0759527	0.791183	0.999329
atl	0.0783471	4.16718	0.0754281	0.791885	0.999329
W3110_02539	0.0537964	3.1922	0.0753949	0.79193	0.999329
gspF	0.0488454	3.42788	0.0753689	0.791965	0.999329
yaeQ	0.0388511	6.00931	0.0751592	0.792246	0.999329
ampC	0.0282562	5.8594	0.0750819	0.79235	0.999329
yidI	0.0397405	4.20349	0.0747427	0.792806	0.999329
W3110_00372	0.0589752	2.05167	0.0745245	0.7931	0.999329
W3110_01793	-0.033584	4.13696	0.0740942	0.793682	0.999329
ydaG	0.0586953	-0.0677705	0.0736724	0.794254	0.999329
W3110_04437	-0.0361969	8.99957	0.0735848	0.794373	0.999329
yihV	0.0941173	2.68982	0.0734094	0.794611	0.999329
yeiP	0.0602846	7.35713	0.0732719	0.794798	0.999329
yfcV	0.0712714	1.12656	0.0732209	0.794868	0.999329
kdgK_2	0.0306017	3.60853	0.0728753	0.795339	0.999329
tdcE	0.0282289	4.30177	0.0727327	0.795534	0.999329
W3110_01192	-0.027004	8.70292	0.0727274	0.795541	0.999329
orn	0.034576	6.69767	0.0725268	0.795816	0.999329
ftsX	0.0361862	7.6231	0.0723903	0.796003	0.999329
agaC_1	0.0888732	1.15853	0.0722709	0.796166	0.999329
W3110_02188	0.177324	5.14384	0.0719599	0.796593	0.999329
nikE	-0.107887	4.03829	0.0718686	0.796719	0.999329
mreD	-0.0653689	7.10423	0.0716348	0.797041	0.999329
yadM	-0.0548148	1.72035	0.0716124	0.797072	0.999329
preT	-0.0638356	2.23618	0.0714637	0.797277	0.999329
rplB	0.0463416	12.6248	0.0710268	0.797881	0.999329
malS	0.049636	4.30921	0.0709583	0.797976	0.999329
yccM	0.107379	3.22854	0.0709468	0.797992	0.999329
rfaF	0.0322946	8.35399	0.07089	0.798071	0.999329
lepA	0.0583264	9.49231	0.0707623	0.798248	0.999329
yehD	0.24236	3.58866	0.0707382	0.798281	0.999329
atpC	-0.0425717	10.0104	0.0707305	0.798292	0.999329
yhjV	-0.0479512	6.46958	0.0705799	0.798501	0.999329
tehA	0.0398248	4.48624	0.0704871	0.79863	0.999329
fecR	0.0497825	8.54976	0.0700536	0.799234	0.999329
W3110_01704	0.0356594	3.08728	0.0696775	0.799759	0.999329
panC	0.0271562	8.7961	0.0696688	0.799771	0.999329
rplU	-0.0714196	10.3994	0.0696086	0.799856	0.999329
W3110_01027	0.0374148	6.95949	0.0694403	0.800091	0.999329
thrB	0.066735	5.83183	0.0694365	0.800097	0.999329
kdgT	-0.0320614	4.35557	0.0693463	0.800223	0.999329
uhpA	0.0373124	5.89495	0.0693415	0.80023	0.999329
gatC_2	-0.0685521	2.31267	0.0692991	0.800289	0.999329
ybjM	-0.0824945	2.9611	0.0688823	0.800875	0.999329
asnS	0.0299077	10.3491	0.068792	0.801002	0.999329
guaC	-0.130807	8.64667	0.0682741	0.801734	0.999329
gntR_1	-0.0717842	4.11415	0.0682468	0.801772	0.999329
symE	0.0535976	3.49442	0.0681117	0.801963	0.999329
sapA	0.0300666	6.16026	0.0675178	0.802807	0.999329
acrF	0.0410917	4.84544	0.0673965	0.802979	0.999329
frdD	0.119318	5.83824	0.0670887	0.803418	0.999329
torS	0.070739	5.17753	0.0669324	0.803642	0.999329
ydjZ_1	0.11519	3.64848	0.0669316	0.803643	0.999329
mngA	0.0420059	1.67953	0.066828	0.803791	0.999329
queG	-0.043818	6.98451	0.0662225	0.80466	0.999329
fabH	-0.0426431	9.64441	0.0661821	0.804718	0.999329
rplS	0.0337608	11.0908	0.0657059	0.805404	0.999329
pheT	0.0242148	9.86483	0.0653019	0.805989	0.999329
abgA	0.0574453	1.51363	0.0652506	0.806063	0.999329
hybC	-0.0640531	7.15193	0.0650632	0.806335	0.999329
paaA	0.0469348	0.854096	0.0642565	0.80751	0.999329
yiaC	-0.0394984	4.16073	0.0642233	0.807558	0.999329
W3110_04285	0.0826796	2.24768	0.0638263	0.80814	0.999329
soxS	0.0370771	4.66551	0.0637883	0.808195	0.999329
narQ	0.0565664	5.97015	0.0637012	0.808323	0.999329
pbpG	-0.0308951	6.61491	0.0636701	0.808369	0.999329
bglG	-0.0398815	1.81615	0.063341	0.808853	0.999329
W3110_01657	-0.0296162	6.85508	0.0632599	0.808972	0.999329
W3110_02466	-0.0753892	5.83346	0.0627826	0.809677	0.999329
ebgA	0.0393683	3.22689	0.0626305	0.809902	0.999329
clsA	0.0534898	6.62008	0.0621566	0.810606	0.999329
araC_1	0.0418945	4.827	0.062098	0.810693	0.999329
W3110_01161	0.0613703	2.34033	0.0619843	0.810863	0.999329
yphB	0.0364903	3.27385	0.0618421	0.811075	0.999329
rplD	0.0487246	12.16	0.0618319	0.81109	0.999329
rplM	-0.0520926	11.0208	0.0618299	0.811093	0.999329
hemH	0.0260901	5.82518	0.061803	0.811133	0.999329
hinT	-0.0266942	5.31493	0.0617313	0.81124	0.999329
gsiA	0.063892	7.70562	0.0616942	0.811295	0.999329
fecC	-0.0573448	8.03139	0.0614771	0.81162	0.999329
ispH	-0.0445676	8.23953	0.0614472	0.811665	0.999329
W3110_03653	0.0597201	1.97617	0.0611211	0.812154	0.999329
mutY	-0.0346177	7.13764	0.0610553	0.812252	0.999329
rhaD	0.0448502	1.79401	0.0609844	0.812359	0.999329
garK	-0.0310351	3.87944	0.0604644	0.813142	0.999329
rhaR_3	-0.032682	4.37072	0.0604213	0.813207	0.999329
acnB	0.0273504	11.9213	0.0603414	0.813328	0.999329
cysQ	0.0585402	5.61901	0.0603174	0.813364	0.999329
leuO	0.0720027	3.06776	0.0602259	0.813503	0.999329
proQ	0.027125	9.29216	0.0601973	0.813546	0.999329
pqiB	0.0452363	7.18838	0.0600238	0.813809	0.999329
rplF	0.038168	12.0746	0.0600073	0.813834	0.999329
hybB	-0.116771	5.35931	0.0599468	0.813926	0.999329
rbsA_2	-0.0884649	8.68984	0.0593183	0.814882	0.999329
cmpR	0.0516288	4.03181	0.0592139	0.815041	0.999329
ypdA	0.0285904	5.5276	0.0591252	0.815177	0.999329
ptrA	-0.0286139	7.41296	0.0588035	0.815669	0.999329
W3110_03112	-0.0690079	2.10045	0.0585763	0.816017	0.999329
yejM	-0.0687056	8.19657	0.0583822	0.816316	0.999329
W3110_02415	-0.0708057	1.35104	0.0582045	0.816589	0.999329
rplL	0.0331422	12.3751	0.0581403	0.816688	0.999329
cof	-0.0412489	4.52537	0.0581336	0.816698	0.999329
W3110_03722	0.0260974	5.79321	0.058054	0.816821	0.999329
nudJ	-0.0696854	5.52216	0.0578067	0.817203	0.999329
hupA	-0.028112	9.48885	0.0576433	0.817456	0.999329
epmC	-0.0301851	6.46509	0.0576132	0.817503	0.999329
fre	0.03447	8.49534	0.0576007	0.817522	0.999329
srlR_1	0.0504492	3.26	0.0573747	0.817873	0.999329
ubiH	-0.0419181	7.5678	0.0573284	0.817945	0.999329
W3110_03649	-0.0245244	5.12653	0.057138	0.818241	0.999329
eptB	0.0402685	6.72338	0.0567759	0.818805	0.999329
hldE	0.0601778	8.44188	0.0567242	0.818886	0.999329
ppa	0.0596346	11.3182	0.0564279	0.81935	0.999329
W3110_00333	0.084901	6.20269	0.0562379	0.819647	0.999329
ygjP	-0.0324053	4.38661	0.0562366	0.819649	0.999329
ycjO	0.0812759	-0.129484	0.0561877	0.819726	0.999329
fixX_2	0.0960226	0.437089	0.056033	0.819969	0.999329
yojI	0.0524741	7.26444	0.0559912	0.820035	0.999329
gltB	-0.125099	9.5873	0.0555492	0.820732	0.999329
flgK	0.0352124	2.48917	0.055383	0.820995	0.999329
mdrP	0.0985604	4.35005	0.0550155	0.821577	0.999329
allR	0.0298619	7.69556	0.0548332	0.821867	0.999329
rhtB	-0.0512461	4.76696	0.0546895	0.822095	0.999329
W3110_03911	-0.0270433	5.36824	0.0545552	0.822309	0.999329
hybE	-0.0359204	4.88718	0.0540978	0.823041	0.999329
diaA	0.025987	6.1368	0.054068	0.823089	0.999329
rihC	0.0369227	5.34925	0.0539827	0.823225	0.999329
W3110_01834	0.0460004	2.04866	0.0539611	0.82326	0.999329
mepM	0.0376239	6.53388	0.0538273	0.823475	0.999329
tmk_3	-0.033862	6.3054	0.0537479	0.823602	0.999329
W3110_03073	0.0521026	4.1601	0.0533974	0.824167	0.999329
nusB	-0.0568244	8.49538	0.0531828	0.824513	0.999329
pflD	-0.0431367	3.95926	0.0531235	0.824609	0.999329
nudF	-0.0233622	6.24918	0.0530947	0.824656	0.999329
pgaA	0.047679	4.54978	0.0529946	0.824818	0.999329
yeeN	0.0449707	8.75734	0.0529133	0.82495	0.999329
W3110_01707	0.0350479	4.68384	0.0528764	0.825009	0.999329
garL	0.0468842	1.22099	0.104274	0.825106	0.999329
arsB_3	-0.0496753	3.89702	0.0526936	0.825306	0.999329
yghG	0.084491	3.62515	0.0526907	0.825311	0.999329
btsT	-0.0801351	8.51104	0.0524284	0.825738	0.999329
fsaA	0.0527556	4.10017	0.0524157	0.825758	0.999329
elfC	-0.0567556	3.6468	0.0523657	0.82584	0.999329
eco	-0.0242749	5.98559	0.0520329	0.826383	0.999329
acs_2	0.0438257	3.77777	0.051546	0.827181	0.999329
W3110_00204	-0.0809642	3.58189	0.051529	0.827209	0.999329
W3110_04420	-0.0422503	5.25805	0.051395	0.82743	0.999329
hycI	-0.0340879	4.02848	0.0513261	0.827543	0.999329
rimJ	0.0540125	5.68833	0.0509985	0.828084	0.999329
yifK	-0.0337213	8.07714	0.0508939	0.828257	0.999329
W3110_00317	0.0439445	1.16434	0.0506876	0.828598	0.999329
degQ	-0.0364344	6.10603	0.0506049	0.828736	0.999329
yhhJ	-0.0386232	5.39311	0.0505987	0.828746	0.999329
zntB	-0.0575939	5.5281	0.0503999	0.829076	0.999329
W3110_01101	-0.0887749	2.87533	0.050292	0.829256	0.999329
yfjS	-0.0751181	0.536615	0.0502146	0.829385	0.999329
gspB	-0.0383582	2.9744	0.0501903	0.829425	0.999329
dacB	0.0305542	6.7115	0.0500334	0.829687	0.999329
pykA	0.0269582	7.74632	0.0500132	0.829721	0.999329
ydgI	0.0919921	5.82705	0.0499183	0.829879	0.999329
dadX	-0.0268786	7.72137	0.0498777	0.829947	0.999329
arsB_1	0.0484899	3.6461	0.0497569	0.830149	0.999329
panZ	0.0389191	4.92434	0.0495786	0.830448	0.999329
hycG_2	-0.0331816	1.91256	0.0493413	0.830847	0.999329
trpR	-0.0327672	4.38875	0.0492996	0.830917	0.999329
flhC	0.050025	3.60699	0.0492461	0.831007	0.999329
tap	-0.0539941	0.997177	0.0492411	0.831016	0.999329
kdgR_2	0.0287194	6.94923	0.0491841	0.831112	0.999329
W3110_01268	0.0539229	2.68969	0.0490846	0.831279	0.999329
hipA	0.0424236	3.59844	0.0490834	0.831281	0.999329
ynfE	0.130676	4.63829	0.048875	0.831633	0.999329
purR_2	0.0285295	3.90626	0.0485786	0.832135	0.999329
yihT	0.0649504	1.41622	0.048504	0.832262	0.999329
yjjG	-0.0717593	6.8706	0.0484705	0.832319	0.999329
hxpB	0.0214475	5.8215	0.0483812	0.83247	0.999329
fliK	-0.0561429	1.41133	0.0482486	0.832696	0.999329
oppC	0.0250479	9.32709	0.0482387	0.832713	0.999329
mshA	0.0351939	2.99584	0.0481066	0.832938	0.999329
W3110_00821	0.0265701	6.06316	0.0479356	0.83323	0.999329
argH	-0.0255491	5.7809	0.0479224	0.833252	0.999329
W3110_02409	-0.0356403	2.95168	0.0478331	0.833405	0.999329
yiaJ	0.0307294	5.70317	0.0477349	0.833573	0.999329
yehA	0.0731595	1.80316	0.0476501	0.833718	0.999329
nlpD_2	0.0296931	9.93602	0.0474539	0.834054	0.999329
proB	0.0327038	8.79327	0.0473719	0.834195	0.999329
gloC	0.0226376	8.14269	0.04717	0.834543	0.999329
ydgH	0.0243158	7.33107	0.0469674	0.834892	0.999329
fepD	-0.0205462	7.01653	0.0469507	0.834921	0.999329
hcaR_3	0.0383253	2.80692	0.0468562	0.835084	0.999329
ispE	0.0249157	6.82781	0.0465777	0.835566	0.999329
malX	-0.0445146	4.11076	0.0465527	0.83561	0.999329
rpoD	0.0337886	9.96941	0.0465206	0.835665	0.999329
rbfA	0.0372728	7.07173	0.0464822	0.835732	0.999329
pepP	0.0323791	8.49461	0.0463237	0.836007	0.999329
ghoS	0.163567	2.20138	0.0460381	0.836505	0.999329
eamA	0.0631601	5.50435	0.0459722	0.83662	0.999329
W3110_04181	-0.0377118	3.04463	0.045908	0.836732	0.999329
atoB	-0.0364107	2.41437	0.0458405	0.83685	0.999329
glsA2	0.0361471	6.19647	0.0458299	0.836868	0.999329
elaA	0.0222641	4.59096	0.0455607	0.83734	0.999329
W3110_01893	0.0613452	4.95931	0.0455595	0.837342	0.999329
ppk	-0.0200535	7.91491	0.0455205	0.837411	0.999329
nagB_1	0.0358858	1.43347	0.0449317	0.838447	0.999329
dmlA	-0.0271609	2.42923	0.0448682	0.83856	0.999329
sotB	-0.0275777	5.25981	0.0446933	0.838869	0.999329
yidG	0.0448566	2.3885	0.0445758	0.839078	0.999329
W3110_02901	0.0848012	3.47575	0.0442824	0.839599	0.999329
tus	-0.029299	4.83808	0.0441416	0.83985	0.999329
dedD	-0.0334299	7.11342	0.0439957	0.840111	0.999329
kdpE	-0.0349954	4.08833	0.0439673	0.840161	0.999329
lnt	-0.0347281	7.98446	0.0439089	0.840266	0.999329
mdlB	0.0202404	6.0869	0.0438101	0.840443	0.999329
dinI	-0.0569057	5.4687	0.0437562	0.840539	0.999329
recQ	-0.0441878	8.15608	0.0436961	0.840647	0.999329
mazG	-0.0236942	6.65073	0.0435253	0.840954	0.999329
yqcC	-0.059607	3.78622	0.0433369	0.841293	0.999329
yidC	-0.066883	11.1139	0.0432256	0.841493	0.999329
W3110_04129	0.0477345	1.58975	0.0431039	0.841713	0.999329
yijD	-0.0220579	7.1558	0.0430312	0.841844	0.999329
sfmA	0.0561352	0.93864	0.0428295	0.842209	0.999329
srlA	0.0929407	-0.0961194	0.0428099	0.842245	0.999329
W3110_02380	-0.0516818	0.778487	0.0427816	0.842296	0.999329
prs_1	0.0222358	5.59911	0.0426227	0.842584	0.999329
lpxM	-0.0233472	6.6583	0.0424977	0.842812	0.999329
coaBC	0.0348418	8.35385	0.0424334	0.842929	0.999329
yhhT_2	0.0223935	5.73067	0.0424247	0.842945	0.999329
nagC	0.0187615	7.7843	0.041493	0.844651	0.999329
cedA	0.0395478	4.08374	0.0414797	0.844676	0.999329
mdoH	-0.0282561	9.46994	0.0411765	0.845236	0.999329
rlmJ	0.0420709	6.57891	0.041011	0.845542	0.999329
amiB	0.0211298	7.3153	0.0408664	0.84581	0.999329
W3110_03199	-0.0302679	3.24268	0.0408305	0.845877	0.999329
rplY	-0.0372111	10.3236	0.0407294	0.846065	0.999329
cbeA	0.0348515	1.04983	0.0407107	0.8461	0.999329
malY	0.0274472	4.70855	0.0406957	0.846128	0.999329
cydA	-0.0433973	8.02455	0.040472	0.846545	0.999329
prfC	0.0549343	9.65197	0.0404043	0.846671	0.999329
sufB	-0.0483921	5.41599	0.0401695	0.84711	0.999329
cheB	0.0529353	0.658432	0.0401476	0.847151	0.999329
W3110_00118	-0.0273989	6.60613	0.0400239	0.847384	0.999329
recA	0.0254677	10.5221	0.0400227	0.847386	0.999329
priC	0.0251965	4.66137	0.0400048	0.847419	0.999329
W3110_00462	0.0595558	0.669683	0.0399426	0.847536	0.999329
W3110_00083	0.0436657	5.37808	0.0399033	0.84761	0.999329
W3110_04344	0.0205216	6.56439	0.0398425	0.847725	0.999329
ybaA	0.0277933	2.97163	0.0397547	0.84789	0.999329
focB	-0.0287015	3.91545	0.0395716	0.848235	0.999329
ushA	-0.0371034	6.5764	0.0394335	0.848496	0.999329
paaG	0.0338725	1.08449	0.0394144	0.848533	0.999329
purM	0.0660705	10.5397	0.0393779	0.848602	0.999329
thiK	-0.0205793	5.58218	0.0393685	0.848619	0.999329
rlmL	0.053979	8.35855	0.0393504	0.848654	0.999329
rodZ	0.0192475	8.48822	0.0391205	0.84909	0.999329
W3110_03302	-0.0608307	0.0126757	0.0386568	0.849974	0.999329
rlmC	-0.0533432	6.10825	0.038556	0.850167	0.999329
dadD	-0.0180998	5.95798	0.038486	0.850301	0.999329
hisH	0.035979	4.7854	0.0382273	0.850797	0.999329
speC	-0.031839	7.06756	0.0381596	0.850928	0.999329
folB	-0.0504429	5.30351	0.0381319	0.850981	0.999329
traS	-0.0198883	8.11575	0.0381054	0.851032	0.999329
ycjU	-0.0834068	-0.184322	0.0380293	0.851179	0.999329
murQ	0.0555759	3.89437	0.0376051	0.851999	0.999329
menE	0.0416442	6.83779	0.0375879	0.852033	0.999329
rnk	0.019552	6.24655	0.0375436	0.852118	0.999329
idnT_1	-0.0363291	4.37359	0.0374664	0.852269	0.999329
yfeZ	0.0268363	4.24575	0.0372682	0.852654	0.999329
ispG	0.0234548	8.6239	0.0371484	0.852888	0.999329
hypF	0.0592901	5.32661	0.0371423	0.8529	0.999329
tcdA	-0.0300085	7.25233	0.0371289	0.852926	0.999329
rluC	0.057473	7.90429	0.037091	0.853	0.999329
W3110_04352	0.0321861	7.98365	0.0368287	0.853513	0.999329
W3110_02178	-0.0396001	4.21517	0.0367065	0.853753	0.999329
argT	-0.041003	6.87557	0.0366171	0.853929	0.999329
zapD	-0.0306883	7.48136	0.0365866	0.853989	0.999329
W3110_03136	0.0282817	4.48584	0.0365277	0.854105	0.999329
umuC	0.041703	6.87396	0.0365135	0.854133	0.999329
ygcS_1	-0.0433299	1.8949	0.0363108	0.854533	0.999329
rsmC	0.0561227	7.83613	0.0362216	0.854709	0.999329
ftsE	0.0229702	7.64782	0.0361618	0.854827	0.999329
hpf	0.0244467	6.90186	0.0356533	0.855838	0.999329
yciB	0.0332662	6.11548	0.0355353	0.856073	0.999329
W3110_01196	-0.0443308	4.92224	0.0354262	0.856291	0.999329
amiA	0.0185743	6.12658	0.0353855	0.856373	0.999329
W3110_01230	-0.0634433	4.6993	0.035018	0.857111	0.999329
sufD	-0.0571529	5.37783	0.0349918	0.857163	0.999329
yfbR	-0.0218523	5.02144	0.0349641	0.857219	0.999329
yqiK	0.0316653	3.57311	0.034675	0.857803	0.999329
rpoZ	0.0362204	7.59183	0.0346726	0.857808	0.999329
yhjB	0.0235803	3.01985	0.0345555	0.858045	0.999329
hycD	0.0318768	0.989321	0.034459	0.858241	0.999329
fieF	0.0177605	7.07694	0.0343362	0.85849	0.999329
envC	-0.0184896	7.85598	0.0342998	0.858564	0.999329
W3110_04146	-0.0217852	3.64458	0.0339788	0.859219	0.999329
W3110_00367	-0.0508759	2.98098	0.0338441	0.859495	0.999329
mdh_1	0.0189092	10.1954	0.033828	0.859528	0.999329
yraI_2	-0.0309429	1.00218	0.0337847	0.859617	0.999329
pepT	0.0885335	7.02998	0.0336839	0.859823	0.999329
W3110_03441	-0.0301316	5.52155	0.0334408	0.860324	0.999329
yegT	0.0341177	2.00701	0.033331	0.86055	0.999329
ptsN	-0.0260988	7.34366	0.0333097	0.860594	0.999329
W3110_00281	0.0397433	6.39946	0.03327	0.860676	0.999329
truB	0.035289	8.33793	0.033197	0.860827	0.999329
ppiC	0.0429473	7.96798	0.0331577	0.860909	0.999329
atpE	-0.031246	10.2924	0.0331378	0.86095	0.999329
thrC	-0.0354317	6.2594	0.0331127	0.861002	0.999329
mdtN	0.0688978	2.45004	0.033067	0.861097	0.999329
xerC_3	0.0176254	6.81367	0.0330066	0.861222	0.999329
prfA	0.0415127	7.91043	0.0329957	0.861245	0.999329
hemW	0.0311202	6.95576	0.0329606	0.861317	0.999329
dctA	0.0356578	8.97389	0.0328873	0.86147	0.999329
ndhB_2	0.0326464	2.97806	0.0328715	0.861503	0.999329
mepS_1	-0.0325732	8.68713	0.03286	0.861527	0.999329
glpC	0.128041	6.17669	0.0328024	0.861647	0.999329
cvpA	-0.0509785	9.80798	0.0326579	0.861948	0.999329
ftsY	0.0284886	8.73325	0.0326425	0.86198	0.999329
pyrB	-0.0312619	5.85926	0.0324941	0.86229	0.999329
dnaE	-0.0376032	9.99723	0.0324426	0.862398	0.999329
fbaA	-0.0576153	11.6801	0.0323718	0.862546	0.999329
pphB	-0.0237129	2.74549	0.0320832	0.863153	0.999329
rhtC_1	0.0420772	6.89756	0.0319657	0.863401	0.999329
ppsR	0.0473247	5.39112	0.0316358	0.864099	0.999329
pspE	-0.0265998	5.48979	0.0316074	0.864159	0.999329
ndhC	-0.0164272	7.95251	0.0315594	0.864261	0.999329
uvrC	0.027113	8.77456	0.0314916	0.864405	0.999329
psuK_1	-0.0335854	0.600924	0.0312243	0.864975	0.999329
mppA	0.0185733	6.06706	0.0311358	0.865164	0.999329
yjhP	-0.0329037	2.04015	0.0311138	0.865211	0.999329
W3110_01012	0.0330026	8.2145	0.031069	0.865307	0.999329
W3110_00575	0.104279	3.18376	0.0307722	0.865945	0.999329
W3110_00307	0.0511711	2.19449	0.0307297	0.866036	0.999329
W3110_01061	-0.0307086	1.78781	0.0307146	0.866069	0.999329
mazE	-0.0193747	5.20397	0.0307138	0.86607	0.999329
corC	-0.0165396	8.24982	0.0306347	0.866241	0.999329
adhE	-0.0685788	11.2618	0.0303468	0.866864	0.999329
surE	0.0214707	7.59566	0.0302334	0.86711	0.999329
hrpB	-0.0183716	7.67011	0.0302193	0.867141	0.999329
hisF	0.0214006	5.1812	0.0298887	0.867861	0.999329
hcaR_2	0.0365928	4.33293	0.029833	0.867983	0.999329
pgrR_1	0.0495804	4.25184	0.0294666	0.868787	0.999329
dnaQ	0.0189317	6.61314	0.0294255	0.868877	0.999329
ybgD_2	-0.0233767	2.6605	0.0292009	0.869373	0.999329
W3110_03008	-0.0483565	1.96207	0.0291524	0.86948	0.999329
djlA	-0.0207802	6.91187	0.0291285	0.869533	0.999329
argA_1	-0.0195826	6.93403	0.0291269	0.869537	0.999329
opgE_1	0.0183739	6.08224	0.0290934	0.869611	0.999329
rpmI	0.0198415	10.0142	0.0288876	0.870068	0.999329
entH	-0.065424	6.27916	0.0288441	0.870165	0.999329
W3110_04069	0.0332473	4.24891	0.0285775	0.87076	0.999329
W3110_03096	-0.0256365	1.28266	0.0285747	0.870766	0.999329
pheP	0.0373989	7.35434	0.0284466	0.871053	0.999329
ypdE	-0.0465014	0.952253	0.0284461	0.871054	0.999329
oppD	0.0190788	9.67769	0.0283908	0.871178	0.999329
greB	0.027724	5.02954	0.028365	0.871236	0.999329
paoC	0.0200084	3.79505	0.0283197	0.871338	0.999329
tusE	0.0398967	5.67988	0.028081	0.871875	0.999329
dmlR_4	0.112698	4.35502	0.0277789	0.872559	0.999329
eno	0.0410869	12.0103	0.0277621	0.872597	0.999329
entA	-0.0632206	7.43562	0.0277108	0.872714	0.999329
gpt	-0.0765485	9.64662	0.0276759	0.872793	0.999329
tesB	0.0246583	6.39425	0.0275376	0.873108	0.999329
bfd	0.04188	6.13983	0.0273923	0.873439	0.999329
selO	0.0550854	6.23421	0.0273425	0.873553	0.999329
ompA	-0.0210909	13.268	0.0272633	0.873735	0.999329
pcnB	-0.0289509	9.11551	0.0272532	0.873758	0.999329
cheA	-0.0205982	2.46518	0.0270631	0.874194	0.999329
hmp	-0.0192849	5.68513	0.0270097	0.874317	0.999329
nth	-0.0161235	5.20882	0.0269947	0.874352	0.999329
serS	0.0259929	10.1285	0.0267541	0.874907	0.999329
yafJ_1	-0.0211515	4.8085	0.0267459	0.874926	0.999329
recG	0.0319451	8.04383	0.0266817	0.875075	0.999329
marA	0.0273571	4.82087	0.026633	0.875188	0.999329
sufC	-0.0533533	4.24397	0.0266183	0.875222	0.999329
eda	0.0290398	8.06276	0.0266059	0.875251	0.999329
ubiK	0.020906	7.02784	0.0263695	0.875801	0.999329
bamE	-0.0181004	7.55286	0.0263588	0.875826	0.999329
fecI	0.028195	8.67196	0.0261926	0.876214	0.999329
uvrB	-0.0184044	8.38834	0.0261464	0.876322	0.999329
pflA	0.0246616	7.14928	0.0259239	0.876844	0.999329
gspC	-0.0301656	2.54774	0.0258908	0.876922	0.999329
papD_1	-0.0303175	3.0291	0.0255485	0.87773	0.999329
W3110_02614	0.022306	3.81718	0.0254431	0.87798	0.999329
lolB	0.0183049	6.49554	0.025442	0.877983	0.999329
tas	-0.0315875	7.01388	0.0253963	0.878091	0.999329
ygcS_2	-0.0257481	1.54342	0.0253367	0.878233	0.999329
acrB_1	0.0173311	6.198	0.0252934	0.878336	0.999329
W3110_02663	-0.0323509	2.13024	0.0249959	0.879047	0.999329
uvrY	0.0186805	7.99185	0.0249754	0.879096	0.999329
rlhA_1	-0.0436829	7.73822	0.0249727	0.879103	0.999329
patZ	-0.0399246	6.69316	0.0248607	0.879372	0.999329
cho	0.0188029	5.04091	0.0247937	0.879533	0.999329
hisS	0.0246824	9.28875	0.0247696	0.879591	0.999329
sulA	0.0471701	7.58288	0.024716	0.87972	0.999329
rplO	0.0211191	11.5856	0.02459	0.880024	0.999329
rsfS	-0.0372934	6.73907	0.0245783	0.880052	0.999329
prlF	-0.0241916	4.33639	0.0244801	0.88029	0.999329
dusC	0.0550937	5.2242	0.0244602	0.880338	0.999329
hcaF	0.0451892	2.40165	0.0244269	0.880419	0.999329
aat	0.0173794	4.97039	0.0243068	0.88071	0.999329
W3110_01630	-0.016422	5.52474	0.0241209	0.881163	0.999329
trxB	-0.0242578	9.29631	0.0240661	0.881297	0.999329
thlA	-0.0240507	7.07019	0.0240418	0.881356	0.999329
flgF	0.0381815	0.89995	0.0240376	0.881367	0.999329
mutS	0.0237615	8.18693	0.0240288	0.881388	0.999329
menA	-0.0297863	6.347	0.0240269	0.881393	0.999329
fimH_2	0.0616813	0.272953	0.0240178	0.881415	0.999329
W3110_04461	-0.0204029	4.17548	0.0239887	0.881486	0.999329
repB	-0.0166799	7.34679	0.0238603	0.881801	0.999329
yihP_2	-0.0274426	2.55739	0.0237609	0.882045	0.999329
yfgJ	0.0228484	5.13724	0.0237512	0.882069	0.999329
proX	0.0319917	4.53081	0.0237253	0.882133	0.999329
ytfQ	0.0166032	4.0537	0.0236991	0.882197	0.999329
xanQ	0.0423778	2.85998	0.0235993	0.882443	0.999329
klcA_3	-0.0172811	5.1824	0.0234748	0.882751	0.999329
yccF	0.042229	4.77573	0.0233152	0.883147	0.999329
casD	0.0339014	2.71713	0.023013	0.8839	0.999329
W3110_03238	-0.0286301	2.2861	0.0229918	0.883953	0.999329
W3110_02483	-0.0167428	2.85751	0.0227627	0.884528	0.999329
sbmC_2	-0.0376697	5.08271	0.0227017	0.884681	0.999329
W3110_02966	0.107254	-0.342189	0.0225614	0.885035	0.999329
dnaB	0.032515	8.77586	0.0225087	0.885168	0.999329
iclR	0.028773	6.97161	0.0224667	0.885274	0.999329
rfaP	0.0164001	6.70211	0.0222846	0.885736	0.999329
nudC	0.014778	6.31393	0.0221057	0.886192	0.999329
zraR	-0.0171198	6.27675	0.022082	0.886252	0.999329
rfbB	-0.0360048	8.86528	0.0220651	0.886296	0.999329
W3110_03869	-0.0407272	0.00994674	0.0420738	0.886343	0.999329
W3110_01708	0.0242555	6.44486	0.0219066	0.886701	0.999329
rspB	-0.0338719	2.19307	0.0218012	0.886972	0.999329
elbB	0.0216159	2.63745	0.0217562	0.887088	0.999329
tsaB	-0.0568845	7.15559	0.0217383	0.887134	0.999329
potA_2	0.0420028	8.32001	0.021717	0.887188	0.999329
rdgC	-0.0405	7.68897	0.0215957	0.887501	0.999329
exuT	0.0232201	3.86929	0.0214417	0.8879	0.999329
prs_2	-0.0249988	10.8016	0.0212276	0.888456	0.999329
yliI	-0.0405429	4.17561	0.0212117	0.888498	0.999329
rlmM	0.0175342	7.26261	0.0210997	0.88879	0.999329
tdcG	-0.0177465	3.49626	0.0210349	0.88896	0.999329
topA_1	0.025535	7.34702	0.0209998	0.889052	0.999329
W3110_00732	-0.0251755	5.41964	0.0208131	0.889542	0.999329
dgcZ	-0.036855	5.13194	0.0206665	0.889929	0.999329
trmH_2	-0.0354978	6.86459	0.0204626	0.890469	0.999329
chiP	-0.0220573	2.91474	0.0204592	0.890478	0.999329
prfB_2	0.030618	9.19112	0.020381	0.890686	0.999329
atpF	-0.0244791	10.3941	0.0202768	0.890963	0.999329
ydfJ	0.0264293	1.71368	0.0202767	0.890964	0.999329
W3110_02227	0.0311544	5.4343	0.0201253	0.891368	0.999329
nhaK	0.0321716	6.96569	0.020125	0.891369	0.999329
mak	-0.0205824	5.73267	0.0201216	0.891378	0.999329
ubiD	-0.0193167	9.50303	0.020075	0.891503	0.999329
W3110_01810	-0.0426028	1.96903	0.0200722	0.891511	0.999329
yceD	0.0275157	10.3551	0.0200316	0.89162	0.999329
rfbA	0.0286763	8.78989	0.0199886	0.891735	0.999329
pxpB	-0.0297613	6.50929	0.0199681	0.89179	0.999329
bcsB	0.0214807	5.12583	0.019957	0.89182	0.999329
prmC	0.0328277	6.99918	0.0199354	0.891878	0.999329
minC	0.0254913	7.79087	0.0199347	0.89188	0.999329
pstS	-0.0389005	6.64639	0.0199046	0.891961	0.999329
metQ	0.0222169	7.38943	0.0197549	0.892365	0.999329
fetA	-0.0302341	5.13061	0.0197266	0.892442	0.999329
yjhC	0.0267017	6.16224	0.0196116	0.892753	0.999329
lutC	0.0161155	4.15649	0.0195576	0.8929	0.999329
abgT	-0.0174213	2.45228	0.0194479	0.893198	0.999329
W3110_02583	0.0403043	0.712033	0.0193124	0.893568	0.999329
W3110_03405	0.0262218	6.47603	0.0191572	0.893994	0.999329
cbtA	-0.0252779	1.36811	0.0189419	0.894587	0.999329
trmJ	-0.0289469	8.15755	0.0187774	0.895042	0.999329
ycaL	-0.0270662	3.11175	0.0187706	0.895061	0.999329
W3110_00458	-0.0220015	1.5938	0.0187545	0.895106	0.999329
arcA	0.0140461	4.66208	0.0186045	0.895523	0.999329
aaeX	-0.0262709	2.0441	0.0185813	0.895588	0.999329
W3110_03091	0.044377	0.042743	0.0185024	0.895808	0.999329
guaA	0.0935594	12.0334	0.018483	0.895862	0.999329
mpaA	0.031728	5.53616	0.0184649	0.895913	0.999329
trmL	-0.0265641	5.67543	0.0183703	0.896178	0.999329
yedK	-0.032968	2.07232	0.0183404	0.896262	0.999329
fsr	0.0383044	4.71189	0.0182479	0.896522	0.999329
mrcA	0.0233662	7.90273	0.0182242	0.896589	0.999329
purN	0.0409681	8.92587	0.0181649	0.896756	0.999329
ygbT	-0.0171687	3.61072	0.0180689	0.897027	0.999329
yrdA_1	0.0286973	1.73579	0.0180489	0.897084	0.999329
minD	0.0197763	7.74445	0.0179465	0.897374	0.999329
rplE	0.0223791	11.9387	0.0179459	0.897376	0.999329
atpG	0.0209184	10.6479	0.0179027	0.897499	0.999329
nfsB	-0.0159609	8.17581	0.0178242	0.897722	0.999329
rfaL	0.0278978	8.49563	0.0177454	0.897947	0.999329
usg	-0.0202966	7.38197	0.0176575	0.898198	0.999329
W3110_02991	-0.0207669	7.06586	0.0174855	0.898692	0.999329
uidA	0.0280999	2.00461	0.0174577	0.898772	0.999329
lacZ_1	-0.0339615	2.55696	0.0174547	0.898781	0.999329
mcrC	-0.0222919	5.51969	0.0173899	0.898968	0.999329
araF	-0.0303844	1.74605	0.0170938	0.899826	0.999329
rlmI	0.0329644	7.65802	0.0169091	0.900365	0.999329
araJ	0.0137147	5.80429	0.0169026	0.900384	0.999329
ibaG	0.0230754	6.52783	0.0168268	0.900606	0.999329
rplJ	-0.0192826	12.1029	0.0167766	0.900754	0.999329
sdaB	-0.0458428	8.52244	0.0167238	0.900909	0.999329
W3110_04204	0.017849	3.88891	0.0166511	0.901123	0.999329
W3110_02417	-0.0391136	7.05099	0.0166235	0.901205	0.999329
rnhA	0.0168768	6.05657	0.0165734	0.901353	0.999329
nanE	-0.0206135	2.45372	0.0164398	0.901749	0.999329
amiD	-0.0134846	5.85949	0.016412	0.901831	0.999329
frdB	0.0655372	6.97	0.0163398	0.902046	0.999329
citX	-0.045556	0.846318	0.016257	0.902293	0.999329
nlpD_1	0.0170774	6.57244	0.0162292	0.902376	0.999329
argS	0.0405509	8.97054	0.0162276	0.902381	0.999329
recO	-0.0268761	6.83646	0.0162076	0.90244	0.999329
nrdA	-0.0370873	11.2128	0.0161104	0.902732	0.999329
W3110_01675	-0.022804	1.52969	0.0160227	0.902995	0.999329
fecE	-0.0310288	7.66868	0.0158737	0.903445	0.999329
ycfH	0.0254724	7.24198	0.0158309	0.903574	0.999329
W3110_00302	-0.0225731	2.12825	0.0154035	0.904877	0.999329
mdtO	0.028378	2.96177	0.0153469	0.905051	0.999329
qseC	-0.0253006	4.96886	0.0153032	0.905185	0.999329
tnaB	-0.0404106	2.38621	0.0152412	0.905376	0.999329
lapB_2	-0.0147492	6.69281	0.0152405	0.905378	0.999329
btuD_2	0.0138867	9.87663	0.0151889	0.905538	0.999329
ycjP	0.0371415	0.116535	0.0151379	0.905696	0.999329
mhpA	-0.0184367	4.23067	0.0150194	0.906063	0.999329
gpmA	-0.0281871	11.1849	0.0150153	0.906076	0.999329
fimC	0.0175766	10.2241	0.0148561	0.906572	0.999329
W3110_02845	-0.0260407	4.51421	0.0146941	0.907081	0.999329
atpH	-0.0208055	10.342	0.0146345	0.907268	0.999329
rplN	-0.018085	11.8378	0.0144176	0.907954	0.999329
bvgA	-0.0260695	0.941983	0.0143781	0.90808	0.999329
W3110_01252	-0.0135213	3.96588	0.0142774	0.9084	0.999329
fucI	-0.0179704	3.61182	0.0142772	0.908401	0.999329
rhaS_5	-0.0337602	2.05508	0.0142737	0.908412	0.999329
atoS	-0.0270396	3.52556	0.0141721	0.908737	0.999329
acrR_1	0.028558	1.75262	0.0141267	0.908882	0.999329
dedA	-0.0145199	6.82206	0.0141209	0.908901	0.999329
W3110_03373	-0.0261193	2.60726	0.0139082	0.909586	0.999329
W3110_02381	-0.0301444	3.22778	0.0138805	0.909676	0.999329
W3110_02204	-0.027207	1.72041	0.0138623	0.909734	0.999329
entE	0.0354385	8.56715	0.0138573	0.909751	0.999329
mioC	-0.0410826	7.64742	0.0138119	0.909898	0.999329
nfuA	0.0435512	8.81064	0.0137694	0.910036	0.999329
satP	0.0119288	5.89819	0.0137393	0.910134	0.999329
gsk	0.0421549	8.4124	0.0137337	0.910152	0.999329
pxpC	-0.0202869	6.82233	0.0137135	0.910218	0.999329
xylF	-0.0332071	1.37836	0.0135817	0.910648	0.999329
frr	0.0111477	9.65876	0.0135475	0.91076	0.999329
lapA	-0.0117653	5.59636	0.013465	0.911031	0.999329
rhaS_1	0.0341964	4.4282	0.013461	0.911044	0.999329
murI	-0.0235891	7.91551	0.0134272	0.911155	0.999329
purC	0.0367315	10.5056	0.0132761	0.911654	0.999329
norR_2	0.0293353	3.80167	0.0132742	0.91166	0.999329
hcaE	0.0292485	4.82812	0.0132464	0.911752	0.999329
nikC	0.0645069	4.6709	0.0131726	0.911997	0.999329
W3110_00050	0.0300629	5.45913	0.0131563	0.912051	0.999329
ffh	0.0182141	8.91892	0.0131333	0.912128	0.999329
sodA	-0.0324796	10.9902	0.0131188	0.912176	0.999329
rfaC	0.0186605	7.87048	0.0131128	0.912196	0.999329
cutC_1	0.0208558	4.03143	0.0130091	0.912542	0.999329
pqiA	-0.0205988	6.31739	0.0129494	0.912742	0.999329
focA	0.0430839	9.09613	0.0129256	0.912822	0.999329
asd	0.0193583	9.37	0.0128924	0.912933	0.999329
ptrB	-0.0103183	5.7948	0.0128003	0.913243	0.999329
secY	0.0163287	13.3891	0.0127629	0.91337	0.999329
dcuB	0.046678	4.41326	0.0126879	0.913623	0.999329
plsY	0.0132716	5.09537	0.0124756	0.914345	0.999329
ptsH	-0.0353914	8.47246	0.0124743	0.91435	0.999329
rplC	0.0235803	12.6046	0.0122675	0.91506	0.999329
murR_2	0.0431386	3.04882	0.0122609	0.915082	0.999329
W3110_03285	-0.0318731	2.41631	0.0121	0.915639	0.999329
clpX	0.0102257	9.61075	0.012049	0.915816	0.999329
ribE	-0.0260586	7.68887	0.0119053	0.916317	0.999329
nikA	-0.0647989	6.55145	0.0119019	0.916329	0.999329
lpxA	-0.0240661	9.27524	0.0117372	0.916907	0.999329
lysO	0.0135394	5.42958	0.0117367	0.916909	0.999329
udp	0.015158	7.94418	0.0116606	0.917178	0.999329
ptsI	0.027306	10.6855	0.011625	0.917304	0.999329
fliT	0.0235747	0.639534	0.0115476	0.917578	0.999329
ytfT	-0.016945	2.37849	0.0115015	0.917742	0.999329
mpl	-0.0151157	8.96438	0.0114963	0.917761	0.999329
W3110_01995	0.0275139	2.34104	0.0111495	0.919005	0.999329
ygbN	-0.0223174	3.57587	0.0110536	0.919353	0.999329
epsF	0.017686	4.21272	0.0110203	0.919474	0.999329
W3110_03726	-0.0105059	4.94291	0.0110147	0.919494	0.999329
scpA	-0.0180047	3.89768	0.0110109	0.919508	0.999329
rfbD	0.020275	8.34156	0.0109864	0.919597	0.999329
sdaC	-0.0411987	9.33866	0.0109068	0.919888	0.999329
rsmB	-0.0358742	8.34636	0.0108994	0.919915	0.999329
nagE	0.0129114	7.60373	0.0107998	0.92028	0.999329
pldB	0.00997179	7.26387	0.0106704	0.920757	0.999329
mngR_2	-0.012486	4.70383	0.0105985	0.921024	0.999329
gph	0.0136102	7.51965	0.010547	0.921215	0.999329
yfdE	0.0174348	2.66179	0.0104045	0.921747	0.999329
gyrB	0.0192831	10.2545	0.0103934	0.921789	0.999329
yrfG	0.0247348	6.37592	0.010376	0.921854	0.999329
dsdX	0.0332346	2.51325	0.0103466	0.921964	0.999329
W3110_03796	-0.0124756	3.94964	0.0103383	0.921995	0.999329
tdk	0.0227361	5.735	0.0103281	0.922033	0.999329
plsC	-0.0136244	6.37559	0.0103089	0.922106	0.999329
rffG	-0.0151882	7.9207	0.010306	0.922117	0.999329
rsxC	-0.0190139	7.21731	0.01023	0.922403	0.999329
nrfG	-0.013106	1.84177	0.0101789	0.922597	0.999329
casE	0.016996	2.6695	0.0101249	0.922801	0.999329
fecA	0.0164567	11.2872	0.0100063	0.923253	0.999329
hsrA	-0.0218079	5.59627	0.00995236	0.923459	0.999329
zipA	0.0239283	8.26405	0.00983149	0.923924	0.999329
W3110_01742	0.0403142	0.00720712	0.00983139	0.923924	0.999329
ihfA	-0.00960608	8.62091	0.00975655	0.924213	0.999329
nusA	0.0208083	10.5362	0.00967882	0.924515	0.999329
lacI	0.0119349	10.7159	0.0095695	0.924941	0.999329
W3110_03654	0.0264316	3.92171	0.009518	0.925142	0.999329
W3110_01702	-0.0132461	6.72855	0.00947484	0.925311	0.999329
ilvC	0.0365965	5.66861	0.00942295	0.925515	0.999329
pcm	-0.0103714	7.21513	0.00942025	0.925526	0.999329
W3110_04353	0.0179443	5.59437	0.00939978	0.925607	0.999329
zitB	-0.0296503	4.49819	0.00939281	0.925634	0.999329
folP	0.0215267	6.63386	0.00937839	0.925691	0.999329
purK	0.0315415	9.96677	0.00937263	0.925714	0.999329
yibA_1	0.0106919	4.01858	0.00935964	0.925765	0.999329
feaB	-0.0126502	4.57637	0.00931551	0.92594	0.999329
lutR	0.0151407	3.80158	0.00925236	0.92619	0.999329
metJ	0.0122721	6.48354	0.00924958	0.926201	0.999329
W3110_04491	-0.0128489	4.96074	0.00921215	0.92635	0.999329
ypdF	-0.0323792	0.261401	0.009201	0.926395	0.999329
yihU	-0.0236815	1.1876	0.00916534	0.926537	0.999329
W3110_02584	0.0270466	1.35908	0.00914078	0.926635	0.999329
phoB	0.0170343	4.61822	0.00912892	0.926683	0.999329
tufB	0.0193105	11.7004	0.00909547	0.926817	0.999329
W3110_01261	-0.00990476	5.38844	0.00904249	0.927029	0.999329
W3110_02248	0.0121931	5.49023	0.00902131	0.927115	0.999329
nrdF	0.0581818	4.96632	0.00901964	0.927121	0.999329
ompC_2	-0.019689	1.16698	0.00899667	0.927214	0.999329
alaC	0.0284226	6.75866	0.00885328	0.927794	0.999329
W3110_03287	-0.0250619	2.98996	0.00879234	0.928042	0.999329
rhmA	-0.0141868	3.04194	0.00872506	0.928317	0.999329
fimD_1	-0.0164438	10.8703	0.0087161	0.928354	0.999329
mnmG	0.028113	9.33666	0.00870907	0.928383	0.999329
ybjN	-0.0112386	6.84958	0.00868148	0.928496	0.999329
feoB	-0.0519969	8.91653	0.00866789	0.928552	0.999329
can	0.0116408	9.18846	0.00866505	0.928563	0.999329
argK	0.0127242	1.65626	0.00860868	0.928795	0.999329
pyrI	-0.0149506	5.59909	0.00853148	0.929114	0.999329
W3110_03585	-0.0386478	7.34228	0.00844726	0.929464	0.999329
phnI	0.0155302	0.686813	0.00843449	0.929517	0.999329
ycfZ	-0.0226166	3.56238	0.00841176	0.929612	0.999329
rpsF	0.0169647	11.1689	0.00826677	0.930219	0.999329
idnT_2	0.0281922	3.99193	0.00822577	0.930392	0.999329
gnd	0.023613	11.6123	0.0079716	0.931472	0.999329
nudK	-0.00972872	5.80248	0.00789328	0.931809	0.999329
fdnG_2	0.0459679	4.0369	0.0078836	0.931851	0.999329
W3110_04357	-0.0166205	5.15388	0.00787343	0.931894	0.999329
W3110_02532	-0.0194646	3.08677	0.00784912	0.931999	0.999329
W3110_02934	0.018833	1.342	0.00783111	0.932077	0.999329
ygbF	0.0179282	1.96748	0.00766343	0.932806	0.999329
dmsC_2	0.0328328	4.43815	0.00763057	0.93295	0.999329
rsmJ	0.00779803	6.21563	0.00748338	0.933598	0.999329
dcd	0.0121258	7.20452	0.00743109	0.93383	0.999329
mocA	0.0301113	2.94678	0.0074103	0.933922	0.999329
traQ	0.0176222	5.07714	0.00733218	0.93427	0.999329
ybhL	0.0131258	6.86523	0.00727942	0.934506	0.999329
W3110_02573	-0.023477	1.01833	0.0071796	0.934956	0.999329
pdeH	-0.0199897	0.802869	0.00695721	0.935968	0.999329
ygbE	0.022742	5.60261	0.006653	0.93738	0.999329
W3110_00641	-0.0150515	2.19038	0.00663571	0.937461	0.999329
rsxE	0.00930018	5.05649	0.00660755	0.937594	0.999329
cusC_1	0.0188599	1.82505	0.00655864	0.937825	0.999329
rfaQ	-0.0101188	7.35701	0.00652991	0.937961	0.999329
W3110_04355	0.0154445	6.18067	0.00648114	0.938192	0.999329
kdsC	0.00924923	7.01079	0.00642216	0.938473	0.999329
leuS	-0.0147874	10.5785	0.00636518	0.938746	0.999329
W3110_02148	-0.0212949	2.7487	0.00630505	0.939036	0.999329
W3110_00460	0.0131749	1.4785	0.00622903	0.939403	0.999329
yehC	0.0732416	2.1011	0.00613011	0.939885	0.999329
rpmF	-0.0137862	10.2197	0.00603923	0.940332	0.999329
rbn	0.0109933	5.46082	0.00594135	0.940816	0.999329
rpe_2	0.00937307	7.40944	0.00589276	0.941058	0.999329
W3110_03200	0.011951	3.30401	0.00588426	0.9411	0.999329
chbR	0.0134553	3.52856	0.00585575	0.941243	0.999329
W3110_00582	0.0124927	0.968514	0.00580315	0.941507	0.999329
ssb_1	-0.013415	8.40975	0.0058014	0.941516	0.999329
W3110_03807	-0.00825578	6.74056	0.00578925	0.941577	0.999329
pgrR_2	-0.0315669	2.79275	0.00577169	0.941665	0.999329
fabG	0.00891776	10.2831	0.00573636	0.941844	0.999329
yhaV	-0.0124594	5.46598	0.00573184	0.941867	0.999329
hycE	-0.014008	2.71442	0.00570753	0.94199	0.999329
W3110_02894	0.0120044	2.03647	0.0057027	0.942014	0.999329
rrrD_1	-0.0247399	0.712502	0.0056224	0.942423	0.999329
rnd	0.00989796	6.80985	0.00561583	0.942457	0.999329
pgi	0.0193015	10.5951	0.0055406	0.942842	0.999329
gatD	0.0129604	2.1292	0.00553793	0.942856	0.999329
yeeW	-0.0235278	0.020991	0.00553436	0.942875	0.999329
putP	0.0160993	7.29481	0.00544557	0.943334	0.999329
xdhA_1	0.00958573	4.36404	0.0053687	0.943734	0.999329
ychQ	-0.0185798	5.36324	0.0053539	0.943812	0.999329
murJ	-0.0165203	6.77767	0.00531503	0.944016	0.999329
ndk	-0.0238437	8.61123	0.00531023	0.944041	0.999329
nirD	0.0540121	2.95133	0.00527243	0.94424	0.999329
W3110_00614	-0.012288	4.03445	0.00526419	0.944284	0.999329
W3110_03251	-0.0128252	2.95008	0.00523873	0.944418	0.999329
zapC	-0.017926	5.88196	0.00522586	0.944486	0.999329
ytfE	-0.00867824	4.78578	0.00510307	0.945141	0.999329
rlmB	-0.0142091	6.88469	0.0050985	0.945166	0.999329
W3110_00123	0.0117684	4.63692	0.00509347	0.945193	0.999329
solA	0.0102906	6.28093	0.00505199	0.945416	0.999329
ydjZ_2	0.0312589	3.94961	0.00503744	0.945494	0.999329
rsmE	0.00867704	5.96206	0.0048672	0.946421	0.999329
W3110_01928	0.0185754	2.02841	0.00480873	0.946744	0.999329
rpsO	-0.0137521	11.1538	0.00480222	0.94678	0.999329
panE	0.00688806	6.49152	0.00479099	0.946842	0.999329
gpsA	-0.0104187	8.73668	0.00477213	0.946946	0.999329
W3110_01223	0.0228948	1.7701	0.00474622	0.94709	0.999329
xseB	-0.00858858	6.8321	0.00472673	0.947199	0.999329
por_2	-0.0192304	2.62803	0.0046999	0.947349	0.999329
yhhW	-0.00896736	4.93056	0.00460646	0.947874	0.999329
W3110_02305	-0.0110784	3.08847	0.0045932	0.947949	0.999329
yicI	0.011468	4.5644	0.0044718	0.94864	0.999329
paaE	0.0127315	1.21975	0.00444342	0.948803	0.999329
def	0.014881	8.46105	0.00444077	0.948818	0.999329
rpmB	-0.0157822	10.2281	0.00443843	0.948832	0.999329
menD	-0.00703469	7.81621	0.00436444	0.949259	0.999329
yggS	0.00799617	5.25668	0.00426303	0.949851	0.999329
yiaB	-0.0273874	0.546334	0.004245	0.949957	0.999329
efp	-0.0139475	9.66318	0.00423618	0.950009	0.999329
pdeF	-0.016292	4.35487	0.00422446	0.950078	0.999329
chbB	-0.00958978	3.38133	0.00418545	0.950309	0.999329
atpD	0.0100088	11.8376	0.00417092	0.950395	0.999329
prc	-0.00837844	9.92757	0.00416406	0.950436	0.999329
W3110_02032	0.00796981	4.41882	0.00411001	0.950758	0.999329
caiC	0.00962359	4.79656	0.00408455	0.950911	0.999329
frwD	-0.0140983	1.77392	0.00402951	0.951242	0.999329
narL_1	-0.00629192	6.5022	0.00398862	0.95149	0.999329
nikB	0.0350536	5.47771	0.00387785	0.952167	0.999329
etp	0.0188599	1.39131	0.00386632	0.952238	0.999329
hldD	-0.00588221	8.84127	0.00376542	0.952864	0.999329
nrdI	-0.0227328	3.84302	0.00376191	0.952886	0.999329
preA	0.0113542	2.98706	0.00375788	0.952912	0.999329
nusG	0.0102772	8.94676	0.00373217	0.953073	0.999329
umuD	0.0147004	5.36368	0.00369456	0.953309	0.999329
W3110_00486	-0.00826122	2.82393	0.00367628	0.953425	0.999329
coaA_1	0.0100588	7.20129	0.00366519	0.953495	0.999329
W3110_01029	0.00670341	6.82733	0.00363351	0.953696	0.999329
ybcJ	0.0101944	5.17106	0.00360752	0.953862	0.999329
phnK	0.0151154	1.72235	0.00358963	0.953976	0.999329
prpB	0.0134241	2.21835	0.00357596	0.954064	0.999329
acnA	-0.0059326	8.29002	0.00356996	0.954102	0.999329
yfcA	0.00883364	6.51244	0.00353575	0.954322	0.999329
fecB	0.0120674	9.15406	0.00352079	0.954419	0.999329
btuF	0.0126881	6.22648	0.00342751	0.955026	0.999329
abgB	0.014764	2.80208	0.00335945	0.955474	0.999329
W3110_02008	-0.0204428	1.15554	0.00335128	0.955528	0.999329
relA	-0.00827248	8.9206	0.00334016	0.955602	0.999329
W3110_02593	0.00693138	7.40103	0.00331621	0.955761	0.999329
ydiK	-0.00527104	6.17203	0.00330704	0.955823	0.999329
pykF	0.0299364	10.5398	0.00327894	0.95601	0.999329
hypE	0.0215043	5.2193	0.00324666	0.956227	0.999329
cdsA	-0.00806754	7.76813	0.00321591	0.956435	0.999329
rpsQ	0.00690007	11.3246	0.00315026	0.956881	0.999329
xylH	0.0129612	2.68794	0.00314124	0.956943	0.999329
melA	0.00810887	3.69796	0.00311423	0.957128	0.999329
W3110_01831	0.0232162	1.47901	0.00310734	0.957176	0.999329
gudX	-0.01082	2.9452	0.00310417	0.957197	0.999329
murP	0.0147682	4.45558	0.00310219	0.957211	0.999329
rsmD	-0.00545133	5.91443	0.00309721	0.957245	0.999329
elfG	-0.0111757	3.80701	0.00309293	0.957275	0.999329
ccmD	0.00769391	1.96349	0.00308895	0.957302	0.999329
W3110_02748	0.0352771	4.64845	0.00308858	0.957305	0.999329
cpdB	-0.00816707	5.86966	0.00307552	0.957395	0.999329
mnmA	0.0162975	8.6172	0.00304097	0.957635	0.999329
glnQ_2	0.00526487	7.6736	0.00303524	0.957675	0.999329
gspK	-0.00743302	3.29269	0.00300918	0.957857	0.999329
W3110_02030	0.00747072	3.2366	0.00300875	0.95786	0.999329
gfcB_2	-0.010672	1.44966	0.00292805	0.958428	0.999329
thiI	0.0144734	8.32307	0.00287453	0.958809	0.999329
speA	-0.00573275	9.60681	0.00275956	0.95964	0.999329
entC	0.0132789	8.55881	0.00275386	0.959682	0.999329
hyfR	0.00757578	3.40531	0.00275337	0.959686	0.999329
tsaC	-0.00705267	7.02345	0.00274903	0.959717	0.999329
rnlA	0.00814886	8.27032	0.00273305	0.959835	0.999329
lpxK	0.014262	7.28833	0.00270421	0.960047	0.999329
murB	-0.00849086	7.98714	0.00269408	0.960122	0.999329
plsB	-0.00862394	9.31896	0.00266908	0.960307	0.999329
W3110_04419	0.011363	4.07268	0.00266164	0.960362	0.999329
ynjE	-0.0230507	6.4607	0.00266106	0.960367	0.999329
spoT	0.011858	9.75734	0.00263281	0.960577	0.999329
hscC	0.00921584	3.56944	0.00257303	0.961027	0.999329
rhaR_1	0.00865291	2.70851	0.00256334	0.9611	0.999329
rpmG	-0.0104212	9.68339	0.00251278	0.961485	0.999329
mrdB	-0.00742304	7.29538	0.00250224	0.961566	0.999329
lolC	0.00877098	7.97612	0.00248604	0.961691	0.999329
yehB	0.0353089	3.45807	0.00246945	0.961819	0.999329
W3110_00976	-0.00793175	3.01893	0.00246893	0.961823	0.999329
ansA	0.00930532	6.8068	0.00244546	0.962004	0.999329
pdeK	0.00543397	7.02172	0.00242852	0.962136	0.999329
mhpC_1	-0.0170036	7.92712	0.00242247	0.962183	0.999329
exbD	-0.0083478	8.62757	0.00240422	0.962326	0.999329
rffH	-0.00812752	7.48166	0.00238109	0.962507	0.999329
sufA	0.00992939	3.06238	0.00231728	0.963013	0.999329
dacD	-0.00498644	4.92247	0.00230709	0.963094	0.999329
trkA	0.0143975	8.17108	0.00229442	0.963195	0.999329
yiaA	0.015741	1.41708	0.002287	0.963255	0.999329
yjdF	0.0143982	3.7764	0.00227439	0.963356	0.999329
W3110_01508	-0.0302957	5.84487	0.00226362	0.963443	0.999329
glpB	0.0379998	6.83541	0.00225536	0.96351	0.999329
yjcH	0.00833444	1.30414	0.00224567	0.963588	0.999329
hybF	-0.00692881	2.80945	0.00223867	0.963645	0.999329
pgk	0.0137193	11.276	0.00221743	0.963818	0.999329
csqR	0.00519821	4.80912	0.00220229	0.963941	0.999329
W3110_00888	0.00830119	8.81211	0.00214651	0.964401	0.999329
W3110_02712	0.0112501	0.347219	0.00214109	0.964445	0.999329
yceF	0.00503782	5.70039	0.00213617	0.964486	0.999329
guaB	0.0349419	11.8651	0.00213126	0.964527	0.999329
der	-0.00860303	8.90476	0.00211988	0.964622	0.999329
fliA	-0.0166014	0.530522	0.00210259	0.964766	0.999329
yjiE	0.0082726	5.72179	0.00205856	0.965137	0.999329
fabZ	0.00943159	8.8889	0.00204121	0.965284	0.999329
msbA_1	0.0129021	8.5916	0.00196598	0.965929	0.999329
recB	0.00875986	8.36348	0.00195799	0.965999	0.999329
yhaI	0.0112215	1.49707	0.00193731	0.966178	0.999329
rocC	0.00915268	3.77797	0.00193496	0.966199	0.999329
W3110_00337	0.00816517	2.90946	0.00182998	0.967128	0.999329
W3110_01032	0.00565979	5.78519	0.00180354	0.967366	0.999329
hns	-0.00606858	10.325	0.00174449	0.967904	0.999329
araA	0.00574056	3.68445	0.00171611	0.968166	0.999329
bepA	-0.00904395	6.78785	0.00169946	0.968321	0.999329
iprA	-0.0198659	2.08934	0.00163836	0.968895	0.999329
rph	0.0174561	7.79167	0.00163496	0.968928	0.999329
rlmN	0.0134295	8.57343	0.00163227	0.968953	0.999329
W3110_03837	-0.0102786	6.05929	0.00160881	0.969177	0.999329
mepS_2	0.00468576	5.44714	0.00159917	0.969269	0.999329
rpiA	-0.0073865	8.88783	0.00159086	0.969349	0.999329
hypD	-0.0205381	5.45442	0.00159024	0.969355	0.999329
fldC	0.0306847	5.08117	0.00151321	0.970106	0.999329
W3110_03407	-0.00596921	6.24179	0.00145838	0.970653	0.999329
W3110_03422	0.0117214	0.341536	0.00140978	0.971145	0.999329
W3110_04484	-0.00701695	3.97177	0.00139159	0.971332	0.999329
glgS	0.00952735	4.88775	0.00137497	0.971504	0.999329
hpt	-0.00594834	8.45804	0.00131598	0.972121	0.999329
fliH	0.0103544	0.293528	0.00130527	0.972235	0.999329
yhbU	0.025711	6.79237	0.00128511	0.97245	0.999329
W3110_02424	-0.0111091	0.657618	0.00127574	0.972551	0.999329
frmB	-0.00456109	5.90415	0.00126989	0.972614	0.999329
nrdB	-0.00968934	9.49439	0.00125812	0.972741	0.999329
mltB	0.0049642	5.5346	0.00121905	0.973167	0.999329
tri1	-0.00414513	3.226	0.00118627	0.97353	0.999329
lptC	-0.00449449	7.31862	0.0011765	0.97364	0.999329
fmt	-0.00857519	8.87754	0.00117117	0.973699	0.999329
W3110_02052	0.00499964	5.7643	0.00113982	0.974054	0.999329
fimF_1	0.00557082	8.31608	0.00112526	0.97422	0.999329
flhD	0.00756679	2.09273	0.00112389	0.974235	0.999329
lptE	0.00543903	8.44846	0.0011065	0.974435	0.999329
exbB	0.00428586	10.0235	0.00108457	0.97469	0.999329
W3110_04504	-0.00383963	8.07699	0.00108331	0.974705	0.999329
gstB_2	0.00417068	6.21381	0.00108317	0.974706	0.999329
nikD	0.0164201	4.47505	0.00105928	0.974987	0.999329
W3110_03225	-0.00399165	4.89389	0.00101943	0.975461	0.999329
atpA	-0.00511647	12.3437	0.00101584	0.975505	0.999329
malP_1	0.00463796	1.3851	0.00101158	0.975556	0.999329
fpr	-0.00730045	6.51181	0.00100406	0.975647	0.999329
tynA	-0.00613055	3.10677	0.000987181	0.975853	0.999329
elaD	0.00707903	2.55843	0.000982082	0.975915	0.999329
cra	0.00894911	8.13654	0.000901984	0.976918	0.999329
W3110_03723	0.00830091	5.60552	0.000897551	0.976974	0.999329
dxs	0.00332513	8.84344	0.000857336	0.977496	0.999329
yhhQ	-0.00401879	3.65532	0.000855159	0.977525	0.999329
bsmA	0.0065096	4.29596	0.000852955	0.977554	0.999329
ycdZ	-0.00426893	6.43115	0.000837911	0.977752	0.999329
bioA	0.00800284	7.76177	0.000825596	0.977916	0.999329
cspD	-0.00500644	5.66683	0.000813282	0.978082	0.999329
hemL	0.00273028	8.83331	0.000809626	0.978131	0.999329
W3110_03450	-0.00399486	7.59698	0.00076641	0.978722	0.999329
alr	0.00446323	8.11214	0.000693828	0.979755	0.999329
sapB_2	-0.00363324	5.2062	0.000646852	0.980452	0.999329
W3110_03428	-0.00266289	6.12731	0.000639907	0.980557	0.999329
W3110_03496	0.00365541	4.12041	0.00060264	0.981132	0.999329
purF	0.00648122	10.5144	0.000589422	0.98134	0.999329
queD	-0.00610039	5.79683	0.000565926	0.981715	0.999329
W3110_03348	-0.0104952	0.542757	0.000563887	0.981748	0.999329
sfmH	-0.00448805	1.24211	0.00056319	0.98176	0.999329
bamB	0.00347307	9.05346	0.000542768	0.982093	0.999329
epmB	-0.00312588	7.46728	0.000541818	0.982109	0.999329
fumB	-0.00823648	5.00901	0.000523155	0.98242	0.999329
rfbX	-0.00552885	8.43999	0.000513653	0.98258	0.999329
yfhM	-0.00301258	8.03621	0.000509877	0.982644	0.999329
gfcA	0.00294022	3.05029	0.000481754	0.983129	0.999329
W3110_00020	-0.0217624	0.16515	0.0115483	0.983248	0.999329
aas	-0.00288564	6.68252	0.00046467	0.983431	0.999329
nrfB	0.0181493	3.65987	0.00043052	0.984052	0.999329
hemA	0.00217934	8.1169	0.000424723	0.984159	0.999329
glmU	-0.00195533	10.3324	0.000424556	0.984162	0.999329
ompL	0.00625788	0.974312	0.000414919	0.984343	0.999329
yghB	-0.00239086	6.09031	0.00041033	0.98443	0.999329
gutQ	-0.00379115	5.19407	0.000405149	0.984529	0.999329
ppx	0.00296167	7.66063	0.000392103	0.98478	0.999329
dinF	0.00350227	6.26423	0.000375617	0.985103	0.999329
fdhF_2	-0.00438757	5.76788	0.000367311	0.985269	0.999329
yidK	-0.00362647	2.38271	0.00036568	0.985301	0.999329
tdcC	0.00213568	3.56584	0.000354561	0.985527	0.999329
rpsJ	0.00406226	11.2815	0.000351632	0.985586	0.999329
pdxJ	-0.00222056	6.66649	0.00030872	0.986494	0.999329
recR	0.00269481	8.58529	0.000308123	0.986508	0.999329
W3110_04351	0.0025914	9.03818	0.00029188	0.986868	0.999329
yjhB	0.00270701	3.95568	0.000286003	0.987001	0.999329
ymdB	0.00207829	4.12426	0.000260914	0.987584	0.999329
cysE_1	-0.00240809	7.75659	0.000258281	0.987647	0.999329
yeiR	-0.00176941	5.13962	0.000239174	0.988112	0.999329
obgE	-0.00514498	9.55567	0.000238082	0.98814	0.999329
nadC	-0.00180919	7.29418	0.000226889	0.988422	0.999329
holB	0.00254684	6.66357	0.000223697	0.988503	0.999329
yibF	-0.00257953	5.65338	0.000219089	0.988622	0.999329
lgoD	0.00343232	2.05518	0.000218518	0.988637	0.999329
hspQ	-0.00166979	6.39955	0.000209648	0.98887	0.999329
yiaV	-0.00240248	3.19653	0.000205365	0.988985	0.999329
rplK	-0.00218966	10.8306	0.000200371	0.989119	0.999329
paaF	0.00339306	0.760599	0.000199536	0.989142	0.999329
slp_2	-0.00405335	6.6926	0.000196505	0.989225	0.999329
yecD	0.0017587	5.2338	0.000182994	0.989602	0.999329
queA	0.00414651	7.84955	0.000174733	0.989839	0.999329
lptF	-0.00162677	8.15574	0.00017251	0.989904	0.999329
W3110_01796	-0.00233486	0.522191	0.000162186	0.990211	0.999329
phnF	-0.00248735	0.740955	0.000158767	0.990314	0.999329
ynjB	0.00254235	4.51137	0.000142557	0.990822	0.999329
yhbY	-0.00242821	8.17303	0.000141743	0.990848	0.999329
recT	0.00258561	2.48248	0.000138272	0.990961	0.999329
dmlR_1	0.00206542	4.07138	0.000121785	0.991517	0.999329
yjiG	-0.00773937	3.37379	0.000109104	0.991971	0.999329
rhmD	0.0022801	0.687078	0.000103419	0.992183	0.999329
araH	-0.00141964	3.28379	9.86682e-05	0.992365	0.999329
W3110_01954	-0.00281024	1.3829	9.2884e-05	0.992592	0.999329
W3110_00366	-0.00168054	3.23271	9.2732e-05	0.992598	0.999329
agaS	-0.00215993	2.39463	9.25403e-05	0.992605	0.999329
W3110_02935	0.0012834	2.06872	9.11719e-05	0.99266	0.999329
glyQ	0.00125628	9.42134	8.09439e-05	0.993084	0.999329
fucA	-0.00185796	0.891429	8.086e-05	0.993088	0.999329
entB	-0.00303202	8.05651	7.32574e-05	0.993421	0.999329
ybdO_2	-0.00182851	2.64645	7.19778e-05	0.993478	0.999329
zraP	0.00164396	2.90146	6.80426e-05	0.993659	0.999329
W3110_04426	0.00178228	0.81912	6.53644e-05	0.993785	0.999329
W3110_03931	0.00181136	3.47417	5.46414e-05	0.994318	0.999622
nrdE	-0.00304847	6.26045	4.42083e-05	0.994889	0.999726
ribD	0.000691368	8.06466	3.40801e-05	0.995513	0.999726
W3110_01545	0.00128218	0.479096	3.18788e-05	0.99566	0.999726
W3110_00311	-0.00635579	4.21977	2.86893e-05	0.995883	0.999726
W3110_02345	-0.000991534	3.65485	2.67957e-05	0.996021	0.999726
fnr	-0.00186762	8.97056	2.44183e-05	0.996202	0.999726
W3110_03999	-0.000939666	0.65615	2.23061e-05	0.99637	0.999726
ccmF_1	-0.00126013	2.96405	1.96336e-05	0.996594	0.999726
iadA	-0.000580192	7.47288	1.73082e-05	0.996802	0.999726
hcaT	0.000819499	5.62144	1.57901e-05	0.996945	0.999726
hcr	0.00278887	3.48719	1.44951e-05	0.997073	0.999726
ygjH	-0.000744191	1.00916	8.82773e-06	0.997716	0.99994
yjiK	0.00090873	3.62667	7.46927e-06	0.997899	0.99994
yccU	0.00037982	6.98087	3.36094e-06	0.998591	0.99994
trkH	-0.000180851	7.7891	2.3993e-06	0.998809	0.99994
proP	-0.000324652	8.82586	1.41958e-06	0.999084	0.99994
moaB	0.00016118	5.78847	5.10018e-07	0.999451	0.99994
uvrA	-2.82708e-05	8.69717	8.59305e-08	0.999775	0.99994
cydB	-1.93125e-05	7.38594	2.23618e-08	0.999885	0.99994
araE	-1.45299e-05	4.68004	1.83067e-08	0.999896	0.99994
gyrA	-1.83632e-05	10.4728	9.01033e-09	0.999927	0.99994
hdfR_1	1.31001e-05	5.03983	6.05233e-09	0.99994	0.99994

### Sheet: J15_0_vs_J15_1_putrescine
genes	logFC	logCPM	F	PValue	FDR
fliC	-12.0888	5.71636	649.598	2.61853e-10	1.10502e-06
mgtA	-5.95135	13.6274	311.17	9.07822e-09	1.91551e-05
ppiC	3.55191	7.06065	254.849	2.3502e-08	2.64501e-05
W3110_04430	-5.22648	3.88121	244.673	2.85157e-08	2.64501e-05
ilvG_1	-4.66363	7.00205	236.085	3.37769e-08	2.64501e-05
mgtS	-9.02763	5.09929	230.789	3.76067e-08	2.64501e-05
tisB	-5.29434	1.89648	206.85	6.30729e-08	3.28239e-05
rfaL	3.76827	8.15142	201.23	7.18092e-08	3.28239e-05
ilvM	-5.21838	3.52693	197.912	7.76507e-08	3.28239e-05
entC	5.21154	7.69059	195.402	8.24541e-08	3.28239e-05
cspE	4.46579	12.0686	192.177	8.91602e-08	3.28239e-05
W3110_03325	3.30021	8.33022	190.312	9.33382e-08	3.28239e-05
ackA	3.58848	7.86393	183.893	1.09637e-07	3.559e-05
entE	5.3478	7.95924	177.277	1.30161e-07	3.92344e-05
bfd	3.08874	5.6542	171.183	1.53292e-07	4.31261e-05
zntA	-3.4296	10.6982	168.337	1.65774e-07	4.3723e-05
fdhE	3.38181	8.48162	162.036	1.98045e-07	4.84777e-05
fecI	3.59486	7.06783	159.247	2.1472e-07	4.84777e-05
fecR	4.30052	7.03746	157.962	2.22973e-07	4.84777e-05
purB	4.86025	8.99932	156.948	2.29752e-07	4.84777e-05
mtgA	-3.12477	5.27141	152.528	2.62366e-07	5.27232e-05
murI	2.98813	7.43987	146.635	3.14976e-07	5.82448e-05
entH	4.03386	6.13514	146.388	3.17448e-07	5.82448e-05
queD	2.9386	5.51332	141.051	3.76975e-07	6.46796e-05
ilvG_2	-3.91917	8.85396	140.554	3.83173e-07	6.46796e-05
yihD	3.01043	6.63907	136.103	4.44546e-07	7.21533e-05
entA	3.9432	6.94915	134.172	4.74817e-07	7.23399e-05
puuB	3.25303	4.43442	133.43	4.87117e-07	7.23399e-05
arnF	-2.98013	5.28619	132.842	4.97122e-07	7.23399e-05
entB	4.73448	7.37814	131.681	5.17634e-07	7.28138e-05
lldD	2.67682	5.85602	129.474	5.59479e-07	7.38761e-05
fimH_1	2.82625	7.8341	129.438	5.60198e-07	7.38761e-05
treB	3.3904	5.70571	125.221	6.52254e-07	8.29365e-05
gnsA_1	3.09955	6.98079	124.157	6.78285e-07	8.29365e-05
fepA	3.03289	8.68688	123.778	6.87862e-07	8.29365e-05
appX	-9.52779	1.50847	201.805	7.19868e-07	8.43845e-05
yciN	3.0697	7.36087	121.65	7.44738e-07	8.49403e-05
W3110_02307	2.36448	5.59462	120.725	7.71227e-07	8.56468e-05
rcsF	2.79338	5.71687	119.464	8.09171e-07	8.75564e-05
W3110_02530	2.42495	6.13944	116.909	8.93208e-07	9.42334e-05
leuA	-2.27642	5.78206	115.557	9.41914e-07	9.4952e-05
nadC	2.65746	6.42056	115.323	9.50653e-07	9.4952e-05
treC	3.27765	4.79219	114.88	9.6752e-07	9.4952e-05
entF	4.35177	9.0265	113.407	1.02615e-06	9.84172e-05
panD	2.96129	8.39203	112.237	1.07575e-06	0.000100882
fiu	4.44394	8.58011	110.616	1.14938e-06	0.000105444
bhsA_3	2.26458	4.49254	109.08	1.22481e-06	0.00010779
fdoI	2.7182	8.7169	108.684	1.24523e-06	0.00010779
rcnA	-3.31786	6.23273	108.562	1.25159e-06	0.00010779
W3110_00535	-5.85821	2.51244	107.938	1.28482e-06	0.000108439
yddA	3.17358	4.588	106.639	1.35734e-06	0.000111323
W3110_03162	3.28706	5.90242	105.843	1.40429e-06	0.000111323
W3110_00992	2.30934	4.41492	105.591	1.4195e-06	0.000111323
immR	2.41566	6.06142	105.509	1.42452e-06	0.000111323
fepD	2.4313	5.7036	104.124	1.51242e-06	0.000113162
nuoK	3.00515	5.67199	104.088	1.5148e-06	0.000113162
W3110_04370	3.82413	4.34067	103.881	1.52849e-06	0.000113162
glsA1	-3.82614	6.84039	100.564	1.76997e-06	0.000127719
lldR_1	2.17184	5.18613	100.368	1.78565e-06	0.000127719
soxS	3.13727	5.46784	99.365	1.86843e-06	0.000130187
rpmH	2.66442	7.31112	99.2074	1.88186e-06	0.000130187
nuoI	3.12139	7.4665	98.5944	1.93519e-06	0.000130188
W3110_04013	3.78111	6.82785	98.4999	1.94357e-06	0.000130188
ybaT	-2.38665	6.31401	97.4295	2.04164e-06	0.000134304
btsT	3.83969	6.4018	96.9159	2.0908e-06	0.000134304
sdaC	2.41012	7.63741	96.7818	2.10387e-06	0.000134304
traV	3.60888	5.9924	96.4658	2.13506e-06	0.000134304
yccU	2.5112	6.24872	96.1762	2.16414e-06	0.000134304
rbsC_1	2.68721	6.15849	95.6171	2.22162e-06	0.000135873
purD	3.96735	10.8308	94.3098	2.36339e-06	0.000142479
W3110_01162	2.66265	6.80685	92.8794	2.53117e-06	0.000148972
xanP	3.37621	9.62574	92.5883	2.56705e-06	0.000148972
W3110_00311	-3.95665	4.77128	92.5084	2.577e-06	0.000148972
puuC	2.39355	5.63085	91.536	2.70196e-06	0.000152198
cirA	4.07563	9.74745	91.5136	2.70493e-06	0.000152198
rraB	2.51004	9.15924	90.6896	2.81671e-06	0.000156122
entD	2.43657	5.37764	90.4612	2.84868e-06	0.000156122
gloA	2.67325	6.57075	89.5311	2.98343e-06	0.000161411
nuoM	3.9512	8.32091	88.99	3.06537e-06	0.000163396
ubiG	2.06728	6.12129	88.6549	3.11745e-06	0.000163396
torD	-2.08305	3.97348	88.5354	3.13628e-06	0.000163396
tusE	2.14087	5.68947	87.6359	3.28256e-06	0.000168728
ribA	2.10269	6.80642	87.4217	3.31858e-06	0.000168728
ybdZ	4.4046	3.30356	85.7023	3.62574e-06	0.00018215
fdoH	2.42169	9.07569	84.703	3.81999e-06	0.000189651
nuoL_2	3.14785	9.04643	84.2642	3.90922e-06	0.000191825
nuoH	2.68615	8.34103	83.9044	3.98428e-06	0.000193261
W3110_02296	2.08282	4.91238	83.3439	4.10468e-06	0.000196018
ubiX	1.99698	6.13575	83.1676	4.14346e-06	0.000196018
W3110_03459	2.1279	4.79591	83.0011	4.18048e-06	0.000196018
klcA_3	-1.96713	6.35491	82.3186	4.33648e-06	0.000201098
ykfI	-2.09429	5.71908	81.9121	4.43273e-06	0.000203327
cspA	2.43306	11.2348	81.7	4.48395e-06	0.000203465
W3110_01105	2.11831	6.13319	81.0367	4.64885e-06	0.00020653
W3110_01033	2.45063	6.9413	80.8689	4.69171e-06	0.00020653
W3110_02739	2.23259	5.28579	80.5904	4.7639e-06	0.00020653
mtnN	2.62999	8.2225	80.5635	4.77096e-06	0.00020653
bglJ	1.89161	6.1057	80.3746	4.82076e-06	0.00020653
dsrB	2.35443	6.02893	79.7747	4.98319e-06	0.00020653
traC	2.89501	7.7661	79.7334	4.99463e-06	0.00020653
W3110_02417	2.64537	7.13915	79.613	5.02809e-06	0.00020653
ybeM_1	-2.07538	4.74593	79.5785	5.03775e-06	0.00020653
ompD_2	3.09741	6.58341	79.4945	5.06131e-06	0.00020653
mepM	-2.13757	7.51706	79.3935	5.08984e-06	0.00020653
gsiD	2.77623	5.43252	79.0999	5.17383e-06	0.000207939
exbB	2.24308	9.28901	78.3543	5.3948e-06	0.000210993
katE	2.55725	5.46622	78.3458	5.39739e-06	0.000210993
ppa	2.48747	10.5473	78.3378	5.39982e-06	0.000210993
infA	2.45003	8.90886	78.1224	5.46582e-06	0.000211612
puuP	1.97014	4.39483	77.8564	5.54868e-06	0.000212868
guaA	2.68449	11.0857	77.2695	5.73691e-06	0.000218106
yihG	2.09587	5.69658	76.813	5.88865e-06	0.000221876
rpmJ	-2.9924	9.47062	76.5207	5.98836e-06	0.000223636
tpx	2.70029	9.89728	76.1958	6.10158e-06	0.000225865
W3110_02325	2.21751	6.29494	75.9374	6.19347e-06	0.000227274
bioC	2.51366	7.04457	75.6728	6.28929e-06	0.000228162
yhhQ	-2.38686	5.0356	75.4674	6.36493e-06	0.000228162
entS	2.44322	6.95453	75.2259	6.45522e-06	0.000228162
hyfA_5	-2.71931	1.25951	75.1168	6.49654e-06	0.000228162
rcnR	-2.7266	4.88154	74.8803	6.58715e-06	0.000228162
purH	4.08886	10.6762	74.8053	6.61622e-06	0.000228162
fklB	1.99122	7.73312	74.7838	6.62457e-06	0.000228162
rimO	2.68553	7.05929	74.7181	6.65021e-06	0.000228162
leuB	-1.8625	4.89139	74.5783	6.70512e-06	0.00022819
thrA	-2.45609	8.65053	74.1954	6.85834e-06	0.000230122
stpA	2.93307	5.93761	74.1405	6.88067e-06	0.000230122
yeeN	2.15834	8.43493	74.0309	6.92547e-06	0.000230122
clsA	-1.82775	7.62663	73.2376	7.26051e-06	0.000237712
cutA	2.22198	4.15522	73.2237	7.26656e-06	0.000237712
ybeM_2	-2.19228	3.17871	72.7238	7.48795e-06	0.00024307
W3110_04369	3.25251	4.95832	72.1557	7.74943e-06	0.00024813
W3110_03837	3.1751	5.53306	72.1303	7.76141e-06	0.00024813
nuoG	2.5585	10.1631	71.6746	7.97955e-06	0.000251707
ppiA	2.28149	7.18446	71.5665	8.03239e-06	0.000251707
nuoJ	2.78492	7.5084	71.4874	8.0713e-06	0.000251707
icsA_2	-2.75328	6.6987	71.4054	8.11187e-06	0.000251707
W3110_00539	2.10539	6.10866	70.8133	8.41241e-06	0.000259127
W3110_04068	2.89923	4.11334	70.6698	8.4872e-06	0.000259536
zipA	-2.34369	9.77353	70.4346	8.61159e-06	0.000261445
frmR	-2.26202	6.29351	70.1824	8.74747e-06	0.000263674
rbsD	2.69402	6.85237	69.6628	9.03554e-06	0.000270425
hha	2.39922	6.59722	69.2056	9.29851e-06	0.000274654
fucO	-2.15147	4.17703	69.1911	9.30701e-06	0.000274654
leuC_1	-1.66372	5.18623	68.8476	9.51088e-06	0.000278722
nfuA	2.46614	8.07657	68.6113	9.65423e-06	0.000280972
ppnP	2.0141	6.36848	68.4361	9.76224e-06	0.000281587
W3110_04364	2.58638	5.48056	68.3612	9.80883e-06	0.000281587
ybcJ	2.68589	4.6406	68.072	9.99129e-06	0.000283561
fepC	2.80253	5.50039	68.0396	1.0012e-05	0.000283561
sapD	1.96069	5.50112	67.9347	1.00794e-05	0.000283567
fhuE	2.83689	6.35653	67.7928	1.01714e-05	0.000284259
fes	3.27379	6.33893	66.9115	1.0766e-05	0.000298898
bcsG	2.66636	5.98357	66.3117	1.11946e-05	0.00030556
rpsN	-2.72183	12.3846	66.2038	1.12739e-05	0.00030556
ushA	-1.91288	7.86698	66.1776	1.12932e-05	0.00030556
htrL	2.56538	8.44785	66.1745	1.12956e-05	0.00030556
trmO	2.54835	5.27327	66.0283	1.14043e-05	0.000306536
trmD	-2.59284	12.9621	65.699	1.16539e-05	0.000309346
W3110_02656	1.93791	4.14199	65.5387	1.17778e-05	0.000309346
W3110_01010	2.05758	4.88303	65.5217	1.17911e-05	0.000309346
ybhS	1.79396	4.21298	65.5076	1.1802e-05	0.000309346
yecN	2.04749	5.12391	64.9057	1.22828e-05	0.000319959
bioD1_2	3.11829	7.02904	63.9508	1.30948e-05	0.000337613
recD	1.81903	6.54886	63.8412	1.3192e-05	0.000337613
fepB	2.44209	6.21513	63.6289	1.3383e-05	0.000337613
trxC	2.10789	6.56978	63.588	1.34201e-05	0.000337613
bioP	3.16486	7.74669	63.5569	1.34484e-05	0.000337613
ppsR	2.07491	4.65478	63.5024	1.34983e-05	0.000337613
ppx	1.96075	7.33663	63.477	1.35215e-05	0.000337613
W3110_03868	2.25044	7.05483	63.3002	1.36851e-05	0.000337613
fumD	2.23234	4.09166	63.2954	1.36896e-05	0.000337613
cyaY	1.7188	6.37613	63.1812	1.37965e-05	0.000337613
yqjC	-2.14177	8.32619	63.1345	1.38405e-05	0.000337613
fepG	2.55808	5.13805	62.8948	1.40692e-05	0.000341219
sucA	2.84048	11.0283	62.5983	1.43584e-05	0.000346242
lysU	2.08214	9.05583	62.4312	1.45245e-05	0.000347477
fimG_1	1.68238	6.7368	62.3816	1.45743e-05	0.000347477
W3110_03081	-3.52593	3.84932	62.2914	1.46653e-05	0.000347682
guaB	2.47379	11.3045	62.1378	1.48217e-05	0.000348149
cobS	-1.78287	6.19402	62.1104	1.48499e-05	0.000348149
bioA	3.04742	8.15392	61.8048	1.51682e-05	0.000353644
potF	-2.07506	6.45362	61.3359	1.56725e-05	0.000362638
W3110_01269	-2.48456	1.75818	61.2874	1.57258e-05	0.000362638
W3110_00353	-1.99504	3.92006	61.1837	1.58405e-05	0.000363299
frmB	-1.84895	7.40448	61.1048	1.59285e-05	0.000363342
ubiK	1.8398	5.87779	60.7603	1.63195e-05	0.000368863
W3110_02038	1.70694	6.12416	60.6739	1.64194e-05	0.000368863
gsk	1.77531	7.85873	60.6624	1.64327e-05	0.000368863
ulaE_1	-1.69022	4.39172	60.5795	1.65293e-05	0.000369067
yebZ	-1.71704	7.35628	60.2052	1.69742e-05	0.000375482
recG	1.95525	7.17579	60.1883	1.69946e-05	0.000375482
fepE	2.49242	3.99659	59.9923	1.72336e-05	0.00037878
ucpA	-1.66328	7.28623	59.7082	1.75873e-05	0.000384552
W3110_02015	1.93737	5.7204	59.4105	1.79674e-05	0.000390837
sgrT	5.60022	1.81982	59.2572	1.81669e-05	0.000393151
trxA	2.1225	9.69463	59.1115	1.83591e-05	0.000395282
tpiA	2.25091	9.55653	58.9584	1.85636e-05	0.000395887
puuE	2.11591	4.34366	58.9501	1.85748e-05	0.000395887
rpmD	-2.7698	10.4897	58.8771	1.86734e-05	0.000395988
W3110_03253	-2.46549	9.30728	58.5401	1.91366e-05	0.000402055
sapF	2.02277	4.58255	58.4467	1.92674e-05	0.000402055
uhpT	3.27315	5.40778	58.4313	1.92891e-05	0.000402055
rpmI	-2.17986	10.8087	58.3659	1.93814e-05	0.000402055
nepI	1.83188	5.9944	58.3276	1.94359e-05	0.000402055
glnB	1.76358	6.8071	58.1966	1.96231e-05	0.000403949
sodA	2.92275	10.1986	57.9911	1.99212e-05	0.000407563
yncE	2.2162	9.65173	57.943	1.99918e-05	0.000407563
rimM	-2.35566	12.7445	57.7056	2.03447e-05	0.000412415
mdaB	1.92201	6.17772	57.652	2.04253e-05	0.000412415
W3110_01555	1.84568	3.56258	57.508	2.0644e-05	0.000414846
yedR	-1.67874	5.73121	57.1784	2.11553e-05	0.000423105
W3110_00870	1.88126	4.46618	57.0405	2.13737e-05	0.000425457
slmA	1.65314	6.93301	56.6782	2.19606e-05	0.000435087
mntS	2.89928	4.70788	56.5212	2.22209e-05	0.000438187
potE	-1.90442	4.8909	56.4032	2.24189e-05	0.000440037
pyrE	1.95349	7.25784	56.1917	2.27795e-05	0.000445044
coaBC	2.34363	7.47195	56.1086	2.29229e-05	0.000445782
ybiI	2.54341	3.59473	55.8881	2.33092e-05	0.000451214
clcA	-1.65408	6.98633	55.7004	2.36441e-05	0.000455607
yeiG	2.39546	6.41842	55.5289	2.39551e-05	0.000459502
W3110_03733	-1.67297	4.88268	55.1666	2.46286e-05	0.000468187
mppA	-1.63683	7.08366	55.1477	2.46642e-05	0.000468187
ansB	-1.46553	5.72205	55.0266	2.48949e-05	0.000468187
nrdB	2.66355	9.04745	54.9625	2.5018e-05	0.000468187
tonB	1.87219	7.93742	54.8581	2.52201e-05	0.000468187
esiB	-1.64327	4.27328	54.8453	2.5245e-05	0.000468187
W3110_01516	-1.82798	6.44801	54.8297	2.52753e-05	0.000468187
cusB	2.24995	4.18923	54.8194	2.52954e-05	0.000468187
gntP	1.71094	4.51751	54.5874	2.57533e-05	0.000473524
ndk	1.79583	7.90666	54.5479	2.58322e-05	0.000473524
nuoN	3.00292	8.55825	54.5039	2.59204e-05	0.000473524
smpB	2.11073	6.51109	54.0593	2.6833e-05	0.000487141
nrdE	4.04998	6.42353	54.029	2.68966e-05	0.000487141
lptB_1	-1.60537	3.83706	53.8895	2.71917e-05	0.00048995
ubiI	1.76466	6.55229	53.8463	2.7284e-05	0.00048995
ymgF	2.75435	2.94195	53.7292	2.75356e-05	0.000491693
tehB	1.95129	5.3299	53.693	2.7614e-05	0.000491693
grxD	2.13781	7.93967	53.3755	2.83131e-05	0.000502023
W3110_04097	3.07733	4.00886	53.2232	2.86563e-05	0.000505981
thrB	-1.66973	6.88981	53.142	2.8841e-05	0.000507122
nth	2.34082	4.43598	52.8344	2.95547e-05	0.000517271
ibpB	6.6125	6.81673	52.7619	2.9726e-05	0.000517271
cedA	1.8233	3.95128	52.6986	2.98764e-05	0.000517271
lipA	1.93984	8.24059	52.6851	2.99086e-05	0.000517271
folD	2.61316	7.62058	52.5934	3.01285e-05	0.000518949
araE	-1.70186	5.7994	52.3654	3.0684e-05	0.000520699
yceB	2.02616	6.21183	52.3582	3.07018e-05	0.000520699
xerC_1	1.91435	4.01061	52.3225	3.07898e-05	0.000520699
xseB	1.90024	5.55663	52.3124	3.08149e-05	0.000520699
frmA	-2.25048	8.95558	52.2994	3.08471e-05	0.000520699
W3110_04458	1.98696	6.44349	52.2388	3.09977e-05	0.000521157
yjiG	-2.35032	3.97506	52.0734	3.14135e-05	0.000526051
nuoF	2.07023	8.97045	51.9989	3.16027e-05	0.000527128
W3110_02838	3.73544	2.639	51.8842	3.18971e-05	0.000529406
yggX	1.81665	6.26616	51.8482	3.19901e-05	0.000529406
srmB_2	2.12879	5.67386	51.7073	3.23575e-05	0.000532409
grxA	1.52354	4.60967	51.6821	3.2424e-05	0.000532409
glpX	1.75648	7.03154	51.6331	3.2553e-05	0.000532457
hxpB	1.88862	5.33685	51.5619	3.2742e-05	0.00053348
rpsB	-2.54613	12.8406	51.3425	3.33328e-05	0.000536876
yhcO	1.63356	4.21684	51.3239	3.33832e-05	0.000536876
W3110_04429	-3.28773	7.02832	51.3214	3.339e-05	0.000536876
ansA	1.86872	6.19109	51.2961	3.34593e-05	0.000536876
W3110_02009	-2.17508	7.46357	51.2088	3.3699e-05	0.000537446
bioF	2.46975	8.19109	51.1815	3.37743e-05	0.000537446
ompA	-2.38315	14.0532	51.1444	3.3877e-05	0.000537446
proP	-2.04931	9.54198	50.5899	3.54583e-05	0.000559407
radD	1.66111	5.09715	50.5242	3.56516e-05	0.000559407
yedJ	-1.62013	7.466	50.4456	3.58843e-05	0.000559407
fimF_1	1.73683	7.44877	50.3767	3.60902e-05	0.000559407
lysP	1.70159	6.82675	50.3712	3.61065e-05	0.000559407
thyA	2.12731	6.76825	50.3631	3.61308e-05	0.000559407
nrdA	3.92519	10.4143	50.3437	3.61891e-05	0.000559407
aaeA_1	-2.47118	8.69774	49.9018	3.75465e-05	0.000575432
folE	2.56254	7.55532	49.8557	3.76913e-05	0.000575432
wecF	1.5697	6.68173	49.8282	3.77782e-05	0.000575432
crl	1.8736	10.1763	49.8124	3.78282e-05	0.000575432
metR	1.99137	5.23026	49.7874	3.79076e-05	0.000575432
W3110_03300	1.92153	6.66248	49.6208	3.84412e-05	0.000580154
ylaC	1.50873	5.96792	49.6046	3.84936e-05	0.000580154
W3110_02426	-1.80855	2.40996	49.379	3.92323e-05	0.000589182
pncA	1.76169	6.03926	48.9658	4.06292e-05	0.000607997
W3110_03163	2.44867	6.37933	48.6013	4.19118e-05	0.000624974
W3110_04264	1.65978	4.61316	48.4962	4.22905e-05	0.000628194
yafW	-1.7351	5.29515	48.4591	4.24254e-05	0.000628194
mcrB	1.59845	6.68964	48.3441	4.2846e-05	0.000630753
rpiR	1.40724	5.8064	48.3303	4.28972e-05	0.000630753
nifJ	2.32743	7.89016	48.1969	4.33921e-05	0.000634277
rlmA	1.56992	6.51978	48.1542	4.35521e-05	0.000634277
W3110_02502	2.13462	6.11479	48.1447	4.35877e-05	0.000634277
fdhF_2	-1.80836	6.74296	48.0405	4.39815e-05	0.000637807
rbsA_2	2.53571	6.80745	47.7634	4.50495e-05	0.000647942
W3110_00066	-1.43172	4.59683	47.7589	4.50671e-05	0.000647942
cusF	2.74431	3.04522	47.6902	4.5337e-05	0.000647942
rpsP	-1.94226	10.402	47.6675	4.54267e-05	0.000647942
yqeG	1.55468	6.05106	47.662	4.54481e-05	0.000647942
W3110_03429	1.33267	5.84856	47.483	4.61622e-05	0.000653794
cusC_2	2.14399	4.49368	47.4769	4.61867e-05	0.000653794
erpA	1.63737	8.06379	47.3646	4.66421e-05	0.000653794
gsiC	1.97397	5.61566	47.3602	4.666e-05	0.000653794
hemC	1.86139	7.1348	47.3592	4.6664e-05	0.000653794
W3110_04363	1.98606	5.77027	47.3289	4.67881e-05	0.000653794
fhuD	1.9933	7.024	47.2667	4.70432e-05	0.000655188
lapA	-1.37638	6.25481	47.1507	4.75241e-05	0.000658445
argO	-1.34477	5.62859	47.1234	4.76382e-05	0.000658445
sapC	1.70289	4.2773	47.0624	4.7894e-05	0.000658445
sxy	-1.60284	5.1126	47.0265	4.80456e-05	0.000658445
creB	-1.36853	6.31079	47.0238	4.80571e-05	0.000658445
W3110_00629	1.83818	4.03954	46.8989	4.85884e-05	0.000663157
W3110_03407	1.55397	6.09925	46.8664	4.87278e-05	0.000663157
gloB	1.42213	5.359	46.8269	4.88979e-05	0.000663157
guaC	2.03185	8.07846	46.7964	4.90296e-05	0.000663157
livH	-1.54475	3.74803	46.5749	5.00002e-05	0.000669562
pykF	3.38141	10.1493	46.5598	5.00672e-05	0.000669562
dhaK	1.49396	7.16111	46.5541	5.00924e-05	0.000669562
yqjF	-1.71745	3.9878	46.5439	5.01378e-05	0.000669562
cmpR	-1.42349	4.61357	46.4937	5.03619e-05	0.000670432
W3110_04357	3.15237	3.73444	46.4144	5.07179e-05	0.000673048
allC	-1.51964	4.07583	46.0888	5.22126e-05	0.000690712
aldA	1.42237	6.21374	45.9866	5.26921e-05	0.000694878
yccA	2.04497	7.3186	45.5269	5.49183e-05	0.000721978
W3110_04353	3.11439	3.93658	45.4771	5.51657e-05	0.000722979
rsmC	1.66371	7.47003	45.426	5.54217e-05	0.000724085
hslV	2.1442	6.9891	45.3229	5.59418e-05	0.000728624
corA	-1.85675	8.70576	45.2344	5.63934e-05	0.000731925
rplF	-2.32705	13.018	45.1784	5.66813e-05	0.000731925
purF	2.01889	10.2542	45.1097	5.70369e-05	0.000731925
ptsO	1.54175	4.55164	45.0725	5.72305e-05	0.000731925
ycgR	-1.65539	4.7665	45.0711	5.72374e-05	0.000731925
livF	-1.57627	4.3039	44.9625	5.78078e-05	0.000731925
pflA	1.54447	6.65959	44.9605	5.78183e-05	0.000731925
purE	2.45048	8.54281	44.9533	5.78564e-05	0.000731925
yccM	-1.95295	4.53835	44.9503	5.78719e-05	0.000731925
purC	2.32826	9.83616	44.9394	5.79296e-05	0.000731925
nudJ	1.99596	4.81823	44.8494	5.84083e-05	0.000735549
raiA	2.93369	8.15121	44.809	5.86247e-05	0.000735549
ymiC	-4.85489	-0.585023	44.7877	5.87393e-05	0.000735549
rplO	-2.32372	12.5762	44.6926	5.9254e-05	0.000739799
pfkB	2.01173	6.50724	44.6583	5.94406e-05	0.000739939
nrdF	4.54095	5.063	44.5185	6.02099e-05	0.000747297
yggF	-1.93401	3.18513	44.463	6.05185e-05	0.000747297
W3110_04365	2.12677	4.54325	44.4551	6.05629e-05	0.000747297
W3110_02466	2.04397	5.08128	44.4079	6.0827e-05	0.000748367
ynfM	1.95635	5.94155	44.2167	6.19118e-05	0.000759499
yfgD	1.75168	7.20901	44.1604	6.22355e-05	0.000761257
W3110_04428	-2.83108	8.83459	43.8795	6.38822e-05	0.000778352
sucC	2.24873	10.1329	43.8594	6.40019e-05	0.000778352
rdgB	1.47557	5.88231	43.827	6.41956e-05	0.000778464
lipB	1.88515	6.30868	43.7327	6.47636e-05	0.000783101
hflD	2.12592	6.42532	43.6621	6.51927e-05	0.000783569
W3110_00732	1.75931	4.78932	43.6439	6.53039e-05	0.000783569
rpsS	-2.04323	10.9474	43.6349	6.53593e-05	0.000783569
bioB	2.24285	8.53586	43.5567	6.58398e-05	0.000787093
W3110_04409	2.0923	4.08157	43.3829	6.69239e-05	0.000796137
aer	-1.69093	6.37855	43.3737	6.69814e-05	0.000796137
ydiE	1.79247	3.68569	43.3451	6.71623e-05	0.000796137
purT	2.38608	8.92861	43.1157	6.86323e-05	0.000810267
ppnN	1.64229	6.6721	43.0994	6.87383e-05	0.000810267
ruvC	1.65856	7.35876	43.0253	6.92219e-05	0.000811476
W3110_04362	1.84433	4.95301	43.0248	6.92255e-05	0.000811476
ybiV	1.61689	6.19039	42.8775	7.01998e-05	0.000819913
caiC	1.51584	4.39919	42.8304	7.05144e-05	0.000819913
hybE	-1.60282	5.48583	42.8042	7.06905e-05	0.000819913
purN	2.15744	8.68316	42.7952	7.07514e-05	0.000819913
cdsA	-1.59374	8.24018	42.7707	7.09167e-05	0.000819913
sdhA	2.11505	10.4649	42.6805	7.15287e-05	0.00082473
W3110_02860	1.60446	7.43574	42.6277	7.189e-05	0.000825532
fbp	2.55623	8.32111	42.6132	7.19895e-05	0.000825532
pdeA	-1.41882	6.95513	42.5629	7.23362e-05	0.00082726
kdgK_2	-1.32531	4.26987	42.5333	7.25418e-05	0.000827369
cysZ	1.55888	5.7671	42.4304	7.32596e-05	0.000831604
rsmH	-1.53925	8.61001	42.4236	7.33073e-05	0.000831604
ulaF	-1.47145	3.99497	42.3398	7.38992e-05	0.000832803
ynhF	-2.67656	0.301061	42.3313	7.39599e-05	0.000832803
yjhC	1.38893	6.09336	42.3249	7.4005e-05	0.000832803
W3110_02806	-2.18651	1.93937	42.2778	7.43411e-05	0.00083436
yvgN	-1.41644	4.96786	42.1743	7.50849e-05	0.000839529
W3110_04271	-1.66583	6.09077	42.1585	7.51995e-05	0.000839529
udk	1.57315	6.09221	42.0656	7.58762e-05	0.000844849
dcuR	1.49397	4.86039	41.9053	7.70618e-05	0.000855792
sdhB	1.91069	9.05047	41.8627	7.73801e-05	0.000857071
W3110_04384	-1.39333	4.71354	41.701	7.86045e-05	0.000868354
araC_1	-1.42288	5.094	41.3821	8.10881e-05	0.000893451
dusB	-2.33631	10.7218	41.2221	8.23698e-05	0.00090521
apaG	1.6522	7.19649	41.1732	8.27664e-05	0.000906126
W3110_04492	-1.3882	4.26043	41.1461	8.29877e-05	0.000906126
pliG	-1.48271	4.53861	41.1326	8.30973e-05	0.000906126
sucD	2.14082	9.80254	40.9032	8.49984e-05	0.000923924
sbcD	1.33655	5.77694	40.8831	8.51674e-05	0.000923924
pepT	-1.33101	7.14412	40.8498	8.54483e-05	0.000924595
bcsB	1.95709	4.88467	40.8037	8.58393e-05	0.000926449
W3110_04326	-1.9549	2.65885	40.6555	8.71091e-05	0.000937757
lnt	1.77176	7.3959	40.5885	8.76911e-05	0.00094162
yhaJ_2	-1.4146	5.97915	40.4195	8.91801e-05	0.000949744
modB	-1.49181	5.10519	40.4134	8.92346e-05	0.000949744
argD	-1.75648	7.14101	40.4052	8.93079e-05	0.000949744
W3110_03649	1.38786	3.96163	40.4007	8.93479e-05	0.000949744
W3110_01824	1.28539	6.21741	40.3263	9.00136e-05	0.000954416
cdaR	-1.49056	5.35296	40.2448	9.07515e-05	0.000958982
W3110_03073	-1.5307	5.51101	40.2286	9.08987e-05	0.000958982
tolQ	-1.65872	8.49741	40.1785	9.13558e-05	0.0009614
cobT	-1.37828	6.93306	40.0964	9.21118e-05	0.000966945
ttdT_1	-1.41438	4.65949	40.0702	9.23542e-05	0.000967084
W3110_00505	2.59627	5.00967	39.9559	9.34232e-05	0.000975856
fhuC	1.71516	6.86924	39.9116	9.38409e-05	0.000977799
W3110_02663	-1.63936	3.39173	39.7591	9.52975e-05	0.000990531
xerD	-1.35672	7.059	39.6891	9.59747e-05	0.000993061
grxB	1.62191	5.15345	39.6762	9.61004e-05	0.000993061
fabA	1.90348	9.4381	39.6611	9.62469e-05	0.000993061
acrZ	1.93316	4.0338	39.4975	9.78588e-05	0.00100524
yhfA	1.49918	6.06901	39.4903	9.79303e-05	0.00100524
W3110_01756	1.48356	5.40539	39.4691	9.81422e-05	0.00100524
rpsD	-2.10713	12.9218	39.4073	9.8762e-05	0.00100914
dppA	-1.90499	8.27593	39.3617	9.92221e-05	0.00101139
ratA	1.44915	6.96445	39.1443	0.000101451	0.00103162
ompC_1	-1.91554	14.2902	38.9279	0.00010373	0.00105209
polB	1.54476	6.81713	38.9062	0.000103963	0.00105209
pdeK	1.34611	6.69978	38.8316	0.000104765	0.00105566
rpsE	-2.14336	12.492	38.8269	0.000104816	0.00105566
nfsB	1.90271	7.68539	38.5149	0.000108254	0.00108769
mlaD	-1.4509	7.39619	38.4787	0.000108662	0.0010892
pmrD	-1.78837	4.83875	38.3979	0.000109578	0.00109578
nemA	1.90656	5.96758	38.3558	0.00011006	0.00109693
dsbA	1.75302	8.48968	38.3425	0.000110213	0.00109693
rplE	-2.11683	12.9311	38.2634	0.000111125	0.00110318
zntB	-1.3889	6.25513	38.2429	0.000111364	0.00110318
rsxA	1.4018	5.25196	38.2166	0.00011167	0.00110362
pdxY	1.87971	7.29189	38.1209	0.000112793	0.00111212
fecC	2.24012	5.48799	38.0874	0.000113189	0.00111342
wzxE	1.43109	6.91795	37.9912	0.000114337	0.00111763
eamA	-1.23969	6.41586	37.9879	0.000114377	0.00111763
fdoG_1	1.6466	8.68274	37.9656	0.000114644	0.00111763
lacZ_1	2.24426	2.00406	37.963	0.000114676	0.00111763
dacD	-1.27991	5.52409	37.9391	0.000114964	0.00111786
udp	2.28832	7.58814	37.8884	0.000115578	0.00112067
ompF	-2.31797	11.104	37.8529	0.000116012	0.00112067
W3110_00715	-1.39017	5.915	37.8497	0.00011605	0.00112067
gpt	1.74901	9.26977	37.7648	0.000117094	0.00112817
emtA	-1.65398	7.55102	37.7374	0.000117433	0.00112885
cho	1.50673	5.33223	37.6728	0.000118237	0.001134
yddG	2.1381	3.33266	37.6177	0.000118927	0.00113643
rplA	-2.14302	13.0072	37.5995	0.000119156	0.00113643
rluA	1.77538	6.64705	37.5883	0.000119298	0.00113643
fhuB	1.95621	7.72647	37.471	0.000120791	0.00114682
W3110_00411	1.52962	8.0557	37.46	0.000120932	0.00114682
csrD	-1.33343	7.77265	37.4168	0.000121488	0.00114766
dhaL	1.19143	5.87617	37.4109	0.000121565	0.00114766
avtA	1.8725	7.8182	37.377	0.000122003	0.00114923
dsbD	1.60529	5.94428	37.2429	0.000123759	0.00116006
mdtC	1.3049	4.75766	37.2423	0.000123767	0.00116006
pdeR	-1.40488	6.17178	37.2088	0.000124211	0.00116006
gapA1	1.76592	5.47707	37.2035	0.000124281	0.00116006
W3110_04427	-2.8618	8.1961	37.1849	0.000124528	0.00116006
ltrA	-1.28832	6.70137	37.1639	0.000124808	0.00116011
potA_2	1.73964	7.33837	37.1356	0.000125185	0.00116106
exbD	1.41429	7.98244	37.0521	0.000126309	0.00116891
ibpA	4.03685	6.47566	36.8685	0.000128824	0.00118958
rsmA	1.74413	8.08265	36.7775	0.000130092	0.00119867
ycjG	-1.32237	6.0475	36.6377	0.000132071	0.00121424
murR_2	-1.75989	3.61224	36.5529	0.000133288	0.00122277
infB	-1.92694	12.2993	36.4211	0.000135207	0.00123769
yahB_2	-1.83958	6.69369	36.365	0.000136033	0.00124256
W3110_04490	-1.34369	4.63148	36.331	0.000136539	0.00124448
dnaT	1.34796	5.60775	36.1227	0.000139676	0.00127033
nuoE	1.58291	7.95389	36.0728	0.000140442	0.00127454
W3110_03288	-2.28082	0.624264	35.8539	0.000143856	0.00130245
W3110_03423	-1.36252	3.63942	35.8364	0.000144133	0.00130245
fldA	1.7067	8.04261	35.8045	0.00014464	0.00130423
yigL	1.45677	6.85595	35.6832	0.000146588	0.00131639
yidA	1.76686	6.44579	35.6817	0.000146612	0.00131639
btsS	1.24334	5.11848	35.5693	0.000148445	0.00133002
yfbR	1.78973	4.32023	35.5399	0.000148931	0.00133154
ydcS	-1.59791	3.83135	35.4731	0.000150037	0.00133686
bglF_1	1.3093	6.57864	35.4478	0.000150459	0.00133686
yhaI	-2.3725	3.41513	35.4384	0.000150617	0.00133686
W3110_01197	1.29836	4.75529	35.4279	0.000150793	0.00133686
mcbR	-1.60256	5.13811	35.3637	0.000151872	0.00134192
frlR	1.23778	4.65048	35.3284	0.000152469	0.00134192
dacC	-1.38632	4.37528	35.3104	0.000152776	0.00134192
yeeR	2.4348	6.43581	35.3053	0.000152864	0.00134192
ychN	1.44821	6.44172	35.282	0.00015326	0.00134192
mprA	1.42875	6.83358	35.2813	0.000153271	0.00134192
gss	1.61291	8.02162	35.2197	0.000154328	0.00134538
lldP	1.59398	6.00615	35.2195	0.000154333	0.00134538
noc_2	-1.82928	5.21234	35.1934	0.000154782	0.00134538
W3110_03013	-1.53981	3.43222	35.1842	0.000154942	0.00134538
ygiN	1.35331	7.11091	35.1658	0.000155261	0.00134538
pdeL_1	-2.83918	9.31834	35.1279	0.000155919	0.001347
fhuA	1.4331	9.88725	35.1184	0.000156086	0.001347
amiC	-1.39876	8.1285	35.0421	0.000157424	0.00135577
bcp	1.67947	8.19102	34.9422	0.000159198	0.00136826
yfeY	-1.3739	6.8261	34.8246	0.000161318	0.00138366
torS	-1.2452	5.49692	34.7197	0.000163238	0.00139729
sra	1.95156	4.27144	34.6791	0.000163989	0.00140088
yobA	-1.18777	6.1868	34.6447	0.000164627	0.00140348
ygiC	1.6496	7.38713	34.6207	0.000165075	0.00140447
nrdI	3.93443	4.09079	34.584	0.000165762	0.00140748
fdoG_2	1.95823	10.6414	34.544	0.000166514	0.00141102
kdgK_1	-1.66299	7.31877	34.459	0.000168128	0.00142184
baeS	1.36351	3.79639	34.3416	0.000170387	0.00143807
yhhX	1.52071	6.48289	34.2706	0.000171774	0.00144564
gcvP	2.67819	10.2106	34.2606	0.000171969	0.00144564
mlaE	-1.31222	8.12115	34.2427	0.000172321	0.00144572
rhtC_2	-1.95714	4.59601	34.204	0.000173084	0.00144923
trg	-1.32872	5.20383	34.1451	0.000174254	0.00145614
leuD	-1.20577	5.29553	34.0923	0.000175309	0.0014604
W3110_04498	-2.60362	2.98965	34.0851	0.000175456	0.0014604
rpmC	-1.76676	10.29	34.0432	0.000176299	0.00146454
W3110_02725	-1.8497	4.43315	33.9802	0.000177579	0.00147226
W3110_02651	2.52473	8.812	33.9206	0.0001788	0.00147695
gap_1	1.69331	3.03391	33.914	0.000178934	0.00147695
W3110_03234	-1.19431	4.43436	33.9014	0.000179194	0.00147695
papC_2	-1.85612	5.36915	33.8651	0.000179946	0.00148025
elfG	-1.28861	4.2854	33.7785	0.00018175	0.00149219
W3110_04354	2.3392	3.10674	33.7617	0.000182103	0.00149219
rplP	-1.9935	11.7966	33.5771	0.000186034	0.00152144
argA_2	-1.82797	5.94639	33.5555	0.000186502	0.00152232
rtcB	-1.19517	4.9756	33.5228	0.000187211	0.00152515
bhsA_1	1.15623	6.65226	33.4377	0.000189071	0.00153602
adhE	2.98398	9.8014	33.4285	0.000189273	0.00153602
lrp	-1.44238	8.0918	33.3994	0.000189916	0.00153828
recB	1.57347	7.77955	33.38	0.000190345	0.00153881
gntR_2	1.53066	6.60998	33.2979	0.000192175	0.00155063
lysO	2.01036	4.58146	33.2757	0.000192676	0.0015517
torZ	-1.44415	5.22626	33.1914	0.000194582	0.00156407
phoP	-1.37778	7.41232	33.0945	0.000196805	0.00157893
azoR_2	-2.04958	4.15687	32.999	0.000199025	0.00159371
yibL	1.59752	5.4974	32.9652	0.000199818	0.00159703
fhuF	1.48242	8.10602	32.9415	0.000200374	0.00159845
sbmA	-1.19438	5.95273	32.8207	0.000203249	0.00161832
W3110_01627	1.47726	7.04949	32.7543	0.000204851	0.001628
yeeO	-1.38899	4.75625	32.7145	0.000205818	0.00163076
W3110_03807	2.00404	6.39876	32.7082	0.00020597	0.00163076
sdaB	1.72381	7.11665	32.614	0.000208284	0.00164599
acs_2	-1.31895	4.83566	32.58	0.000209126	0.00164955
ydcY	1.22991	6.40517	32.5538	0.000209778	0.00165161
rpsK	-1.8084	11.9867	32.4456	0.000212495	0.00166989
gcvH	2.05525	8.54199	32.358	0.000214728	0.00168118
lutB	-1.40441	5.93307	32.358	0.000214729	0.00168118
argB	-2.09558	5.62344	32.2897	0.000216488	0.00169181
grpE	2.11723	9.46007	32.2482	0.000217566	0.00169709
ycfH	1.35491	6.47057	32.2244	0.000218187	0.00169784
tyrR	-1.30007	8.08146	32.2137	0.000218466	0.00169784
cyoE	1.4847	10.3024	32.1514	0.000220105	0.00170743
yfeZ	-1.1528	4.87398	32.1092	0.000221222	0.00171205
hchA	1.54555	5.49973	32.0983	0.000221512	0.00171205
menD	1.66413	6.87129	32.0392	0.000223091	0.00171828
mmuM	-1.0897	5.7297	32.0377	0.000223132	0.00171828
smc	-1.93911	4.02954	31.9212	0.000226288	0.00173941
W3110_01149	-3.81513	7.58181	31.8729	0.000227611	0.00174436
ldhA	2.59062	7.2233	31.8675	0.000227759	0.00174436
rapA	2.28375	8.57749	31.8246	0.000228944	0.00174801
W3110_04352	2.20669	6.20785	31.8203	0.000229063	0.00174801
ligA	-1.38706	8.54288	31.7909	0.000229879	0.00175107
menH	1.70145	4.95983	31.7727	0.000230389	0.00175178
pqiC	1.21829	6.13311	31.7474	0.000231094	0.00175383
tnpR	-1.87045	7.10917	31.7333	0.000231489	0.00175383
sapB_2	1.49209	4.65238	31.7038	0.000232319	0.00175696
ppk	1.28965	7.44363	31.5975	0.00023534	0.00177401
W3110_00461	-1.74457	2.98038	31.5914	0.000235515	0.00177401
W3110_03537	-1.41257	5.60452	31.562	0.000236358	0.00177401
elfC	-1.38322	4.53767	31.5563	0.000236522	0.00177401
alaE	1.22193	5.82386	31.551	0.000236674	0.00177401
rbfA	-1.46727	7.5356	31.5083	0.00023791	0.00177739
ilvH	-1.33453	4.23677	31.5063	0.000237968	0.00177739
rplV	-1.79951	11.7705	31.4393	0.000239923	0.00178883
W3110_04069	1.39489	3.76238	31.3727	0.000241883	0.00180026
rpoA	-1.79986	13.8075	31.2879	0.000244408	0.00181585
rfaC	1.77788	7.18881	31.249	0.000245577	0.00182123
tyrA	-1.23556	7.5452	31.2352	0.000245996	0.00182123
rplR	-1.88679	11.711	31.2027	0.000246978	0.0018253
cvpA	1.35997	9.52594	31.1392	0.000248914	0.00183639
mutT	1.31163	4.70763	30.9809	0.000253821	0.00186933
csrA	1.21794	8.593	30.9098	0.000256062	0.00188254
hemB	2.05857	8.21235	30.8567	0.000257751	0.00188676
hybD	-1.24771	5.60216	30.8536	0.000257851	0.00188676
ispA	1.42618	6.88719	30.8497	0.000257977	0.00188676
trxB	1.39813	9.12574	30.8152	0.000259084	0.00189158
mepH	1.18731	5.10382	30.7844	0.000260076	0.00189554
fnr	1.61363	9.0805	30.7513	0.000261146	0.00189895
pgaA	-1.94776	6.19011	30.7422	0.000261443	0.00189895
cspC	-1.67415	3.94847	30.6894	0.000263165	0.00190817
W3110_02355	1.18657	5.0956	30.6091	0.00026581	0.00192333
psiB	-1.45712	3.01566	30.5984	0.000266167	0.00192333
W3110_00046	-1.15799	4.60231	30.5335	0.000268332	0.00193566
dxs	1.40319	7.97757	30.4815	0.000270084	0.00194497
ydgA_2	-1.44672	9.09452	30.4378	0.000271564	0.0019523
rplJ	-1.87543	12.5459	30.3937	0.000273069	0.00195553
trkA	1.55409	7.75781	30.3867	0.000273311	0.00195553
btuD_3	-1.17516	5.90897	30.384	0.000273403	0.00195553
yejF	-1.50172	8.05535	30.3187	0.000275651	0.00196699
zur	1.12527	5.63862	30.3081	0.000276022	0.00196699
rihA	1.67995	4.44478	30.297	0.000276404	0.00196699
purM	1.79297	10.2526	30.2027	0.000279708	0.00198715
gcvR	1.24476	5.68013	30.1074	0.000283092	0.00200494
intA_1	-1.67855	8.08522	30.1054	0.000283163	0.00200494
sbmC_1	-1.49082	5.30997	29.9911	0.000287287	0.00202757
wecD	1.26797	6.07111	29.9902	0.000287319	0.00202757
hldD	1.50444	8.41953	29.9749	0.000287879	0.00202813
ompT	-1.79325	12.1098	29.9304	0.00028951	0.00203622
W3110_04371	1.74517	5.65395	29.8404	0.000292839	0.0020528
W3110_02402	-1.4522	5.75476	29.8404	0.00029284	0.0020528
ydgC	1.13724	4.33046	29.8177	0.000293685	0.00205531
rrrD_2	-1.60163	4.26044	29.79	0.000294723	0.00205916
csgB	-2.67503	2.19101	29.7481	0.0002963	0.0020662
yidC	1.93071	10.4269	29.7283	0.000297049	0.0020662
chbC	-1.27316	4.31268	29.7133	0.000297618	0.0020662
W3110_03075	-1.20556	5.09199	29.7115	0.00029769	0.0020662
yphF	-1.88907	2.64684	29.6642	0.000299493	0.0020753
ccdB	-1.16491	6.41279	29.5848	0.00030255	0.00208924
add	1.71722	5.47289	29.5754	0.000302913	0.00208924
W3110_01027	1.2713	7.21322	29.5735	0.000302989	0.00208924
cnu	-1.51108	3.29241	29.5467	0.000304032	0.00209301
W3110_02030	1.4662	3.28174	29.5291	0.00030472	0.00209433
rpoS	-1.73113	10.7143	29.5054	0.000305645	0.00209727
chaC	-1.16712	6.16902	29.4918	0.00030618	0.00209753
W3110_03251	-1.67007	4.70369	29.4605	0.000307414	0.00210013
ulaD	-1.21254	3.56763	29.4569	0.000307555	0.00210013
W3110_00641	-1.87754	4.68904	29.3798	0.000310622	0.00211509
purK	2.04666	9.55576	29.3715	0.000310954	0.00211509
rnt	1.57645	4.51441	29.3641	0.000311248	0.00211509
amn	1.45987	5.72793	29.3243	0.000312852	0.00212256
dapE	-1.16287	7.7866	29.2919	0.00031416	0.00212802
ybeY	1.27467	6.24448	29.2216	0.000317026	0.00214182
hpt	1.4164	8.00412	29.2171	0.000317213	0.00214182
potB	1.84033	6.42199	29.1847	0.000318546	0.00214396
rnk	1.29512	5.53072	29.1847	0.000318546	0.00214396
yibF	1.62091	5.46161	29.1289	0.000320857	0.00215339
W3110_02028	1.07807	5.87216	29.118	0.00032131	0.00215339
sdhC	2.12107	7.12357	29.114	0.000321478	0.00215339
phoQ	-1.32471	7.6918	29.0604	0.000323722	0.00216499
speG	-1.06362	5.43095	29.0297	0.000325015	0.0021702
lutC	-1.398	5.23095	29.0124	0.000325746	0.00217164
rpsT	1.67656	10.8762	28.9825	0.000327014	0.00217415
W3110_02834	1.62025	3.33245	28.9793	0.000327153	0.00217415
thrC	-1.27763	6.96649	28.9508	0.000328368	0.0021773
W3110_01780	-1.8479	2.10622	28.944	0.000328659	0.0021773
nrdH	4.13647	3.23519	28.9033	0.000330408	0.00218546
norG	-1.32295	6.90259	28.8607	0.00033225	0.00219308
ycfS	1.97567	5.30322	28.8526	0.0003326	0.00219308
rpsU	1.5112	9.38305	28.7345	0.000337777	0.00222072
lgt	1.62882	6.50711	28.733	0.000337844	0.00222072
ompG	-2.65021	1.67295	28.6657	0.000340838	0.00223692
rpsM	-1.64072	11.7955	28.5635	0.000345446	0.00226364
garK	-1.11472	4.83514	28.5275	0.000347089	0.00227088
yrbL	-1.88036	8.66472	28.5055	0.000348096	0.00227394
kup	1.45437	6.56213	28.4065	0.000352673	0.00230028
nudI	1.1942	3.69142	28.3853	0.000353663	0.00230137
aphA	-1.11567	4.4975	28.3796	0.00035393	0.00230137
yehB	-2.37802	4.38256	28.3306	0.000356233	0.00231165
argC	-3.3942	5.91335	28.3227	0.000356608	0.00231165
ytfF	1.02845	5.25511	28.2586	0.000359652	0.00232653
garD	-1.55196	3.89578	28.2512	0.000360006	0.00232653
ptsN	1.24073	6.54827	28.1391	0.000365407	0.00235782
ybgI	-1.26974	7.47067	28.0789	0.000368351	0.00237149
W3110_02930	-1.38703	4.59913	28.0729	0.000368648	0.00237149
W3110_02183	-1.12399	4.80871	28.0524	0.000369656	0.00237333
W3110_04431	-2.59313	5.837	28.0344	0.000370547	0.00237333
chpB	-1.08215	4.30118	28.0263	0.000370947	0.00237333
W3110_01398	2.22526	3.58515	28.0215	0.000371184	0.00237333
W3110_04486	-1.28436	4.0055	27.9987	0.000372316	0.00237696
yhbY	1.19889	7.93184	27.9797	0.000373261	0.0023794
malQ	-1.19419	6.89744	27.9645	0.000374022	0.00238065
hslU	2.12759	8.8903	27.8729	0.00037864	0.00240641
rffH	1.40745	6.93168	27.827	0.000380979	0.00241764
W3110_00438	-1.30446	3.93429	27.7881	0.000382974	0.00242665
feoA	1.31845	3.93319	27.769	0.000383962	0.00242926
creC	-1.11805	5.91537	27.753	0.000384789	0.00243
W3110_04111	-2.13914	0.819102	27.7445	0.00038523	0.00243
ilvI	-1.22309	5.78942	27.6914	0.000387992	0.00244377
pspF	-1.49514	4.56533	27.68	0.000388588	0.00244388
traQ	2.64633	3.3596	27.599	0.000392861	0.00246708
argG	-2.50366	8.45163	27.5839	0.000393664	0.00246844
fucA	-1.69891	1.88281	27.4982	0.000398254	0.00249125
fis	-2.44821	9.39068	27.494	0.000398483	0.00249125
ycaC	1.63708	5.60892	27.4621	0.000400211	0.00249836
mltB	1.19062	5.79106	27.4247	0.000402244	0.00250734
W3110_03722	1.12216	5.55695	27.3276	0.00040759	0.00253692
W3110_02862	1.24575	3.46484	27.3138	0.000408361	0.00253797
W3110_03422	-2.05491	1.81755	27.2798	0.000410253	0.00254335
W3110_04495	-1.65753	3.15912	27.2722	0.00041068	0.00254335
W3110_03493	-2.47105	6.23784	27.2659	0.000411034	0.00254335
xdhA_2	1.15175	3.75983	27.2521	0.000411807	0.00254385
yhbE	-1.1987	9.59345	27.2425	0.00041235	0.00254385
ycbU	-1.31192	2.68889	27.2323	0.000412924	0.00254385
murR_1	-1.14286	4.71424	27.1975	0.000414889	0.00255223
ybbJ	-1.01057	5.10654	27.1109	0.000419834	0.00257889
nimT	1.76832	4.45119	27.0313	0.000424442	0.00260341
W3110_01192	1.64399	8.28091	27.0004	0.000426249	0.00260527
dut	1.38306	6.1911	26.9953	0.000426544	0.00260527
cbpA	-1.20131	6.7052	26.9944	0.000426597	0.00260527
frlD	-1.23191	3.9692	26.9364	0.000430016	0.00262235
mdoH	1.72342	8.4037	26.8701	0.000433962	0.0026426
mgsA	1.26088	7.01108	26.8506	0.000435128	0.00264384
yniD	-2.21674	0.714754	26.8412	0.000435691	0.00264384
yceM	-1.31664	6.3404	26.8353	0.000436046	0.00264384
elaB	1.36047	6.51011	26.8054	0.000437853	0.00265099
ftsL	-1.14131	6.5878	26.7401	0.000441824	0.0026712
dctA	1.54771	6.20683	26.6952	0.000444579	0.00268401
slyB	-1.46508	9.8848	26.6759	0.000445772	0.00268737
fbaA	1.95217	10.8913	26.5661	0.000452624	0.00272478
dhaM	1.12842	7.13542	26.5423	0.000454121	0.0027299
W3110_03968	-3.51433	0.0807989	26.431	0.000461227	0.00276846
qmcA	-1.23251	5.8631	26.4028	0.000463047	0.00276846
W3110_01906	-1.41848	7.16503	26.4016	0.000463121	0.00276846
nlpD_2	-1.38127	10.3908	26.3925	0.000463715	0.00276846
modE	1.06408	5.62618	26.3909	0.000463816	0.00276846
menB	1.25433	7.21617	26.3445	0.00046684	0.00278258
eptC	1.51743	7.20098	26.2996	0.000469783	0.00279617
pphA	-1.13056	4.81432	26.2812	0.000470997	0.00279703
W3110_00455	-1.12525	3.63326	26.2703	0.000471716	0.00279703
yqjH	1.29583	5.3765	26.2673	0.000471916	0.00279703
pta	1.51589	8.95615	26.1926	0.000476889	0.00282254
icsA_1	-1.30745	5.66659	26.1653	0.000478728	0.00282573
purA	2.61188	11.0596	26.1647	0.000478768	0.00282573
pxpC	-1.1378	7.30866	26.1377	0.000480589	0.00283252
purL	1.77797	11.4151	26.1123	0.00048231	0.0028387
yphB	-1.20502	3.88341	26.022	0.0004885	0.00287113
rplS	-1.43133	11.7242	26.0105	0.000489289	0.00287176
yidI	1.46726	3.88091	25.9521	0.000493349	0.00289157
priB	-2.1519	10.4323	25.8808	0.000498362	0.0029169
ycbV	-1.26991	2.60001	25.8151	0.000503032	0.00294016
kduI	-1.24388	3.50808	25.7791	0.000505612	0.00295115
ubiJ_2	-1.07063	7.36085	25.7142	0.000510308	0.00297087
deoC	1.56539	5.09475	25.713	0.000510398	0.00297087
ybjG	-1.25211	7.38148	25.687	0.000512297	0.00297416
wecE	1.36737	7.04201	25.6859	0.000512373	0.00297416
cynR_1	-1.16791	4.34558	25.6545	0.000514675	0.00298342
pabC	-1.05375	6.6052	25.5982	0.000518831	0.00300338
flmC	1.18278	8.01145	25.5844	0.000519858	0.00300515
yedI	-1.06534	6.52442	25.5737	0.00052066	0.00300515
brnQ	1.39435	6.8953	25.5582	0.000521816	0.00300515
ygjP	1.34348	4.28927	25.5559	0.000521985	0.00300515
W3110_00181	1.19331	4.73457	25.4874	0.000527137	0.00303068
ogt	1.22414	4.17871	25.4605	0.000529174	0.00303825
nnr	-1.15881	7.22746	25.4042	0.000533478	0.0030588
traN	1.58048	7.02748	25.3658	0.000536432	0.00307157
fabI	1.59704	9.29518	25.3127	0.000540555	0.00309098
livK	-1.34645	4.88672	25.201	0.000549352	0.00313703
W3110_01513	-1.09043	4.65201	25.1875	0.000550427	0.00313892
yjjJ	-1.34404	6.87726	25.1774	0.000551234	0.00313928
W3110_00467	1.5298	3.37713	25.166	0.00055214	0.0031402
ribE	1.23101	7.0369	25.1371	0.000554457	0.00314648
napD	-1.59899	2.20401	25.1233	0.000555572	0.00314648
tolR	-1.22015	7.49867	25.1222	0.000555658	0.00314648
fecA	1.91176	8.19193	25.1152	0.000556226	0.00314648
nrdR	1.21842	6.5714	25.0404	0.000562304	0.00317051
ydjH	-1.44432	2.49926	25.038	0.0005625	0.00317051
W3110_02423	-1.17178	4.21409	25.0304	0.000563117	0.00317051
feaB	-1.08914	5.61592	25.026	0.000563478	0.00317051
W3110_03720	-1.11554	5.47684	24.9483	0.000569893	0.00320233
dnaE	1.26625	9.32865	24.8548	0.000577732	0.00324206
sapA	1.0024	5.6452	24.8005	0.00058234	0.00326358
ravA	1.40787	5.24939	24.7826	0.000583873	0.00326783
rhlE	1.59893	7.83831	24.7599	0.000585815	0.00327436
rapZ	1.42024	6.91628	24.7297	0.000588412	0.00328452
hemD	1.12039	6.34267	24.689	0.000591945	0.00329988
efp	1.35781	9.23433	24.6377	0.000596432	0.00332051
mfd	1.15284	7.80922	24.624	0.000597628	0.00332278
W3110_01832	-1.18133	3.15314	24.6078	0.00059906	0.00332464
ybaY	1.22869	6.65267	24.6024	0.000599538	0.00332464
W3110_03090	-2.35023	2.11193	24.5501	0.000604179	0.00334029
pgpC	-1.69646	6.65455	24.5439	0.00060473	0.00334029
cobU	-1.28837	5.88723	24.5439	0.000604734	0.00334029
W3110_02645	-2.13227	10.451	24.5211	0.000606772	0.00334716
ybjN	1.03593	6.45321	24.4396	0.00061413	0.00338332
serS	1.41767	9.25852	24.4139	0.000616475	0.00339182
rsmF	1.59533	5.11982	24.3617	0.000621261	0.0034137
W3110_02726	1.263	6.63708	24.3391	0.00062335	0.00342073
yfeO	-1.14857	5.79964	24.2844	0.000628441	0.00344418
yfaL	-1.03146	6.42718	24.2716	0.000629642	0.00344629
mdoG	1.35288	7.87944	24.262	0.00063054	0.00344674
hipA	-1.26317	4.92496	24.2324	0.000633326	0.00345748
mlc_1	-1.19459	5.28507	24.2008	0.000636314	0.00346931
hinT	-1.12702	5.98645	24.1522	0.000640952	0.00348163
mcrC	1.98166	5.59996	24.1456	0.000641586	0.00348163
W3110_03588	-1.16759	7.14966	24.1388	0.000642241	0.00348163
W3110_03496	-1.94211	6.26984	24.12	0.00064404	0.00348163
mnmE	1.41472	7.84516	24.1178	0.000644257	0.00348163
nlpD_1	-1.04324	7.06583	24.1153	0.000644501	0.00348163
torA	-1.17674	3.99697	24.1096	0.000645043	0.00348163
yhdJ_1	-1.27636	3.79897	24.1083	0.000645175	0.00348163
pdeI	1.55893	7.3845	24.0806	0.000647856	0.00349164
W3110_00957	1.14318	4.81463	24.0418	0.000651626	0.00350492
slyD	1.5042	10.2029	24.0382	0.000651982	0.00350492
priA	1.04156	6.06298	24.0234	0.000653428	0.00350823
intS	-1.13408	5.78782	23.9657	0.000659116	0.00353288
rffG	1.32495	7.3555	23.9531	0.000660365	0.00353288
fgd	1.39212	5.27471	23.9419	0.000661473	0.00353288
pxpB	-1.11275	7.09299	23.9279	0.000662874	0.00353288
flgK	-1.16475	3.24717	23.9206	0.000663597	0.00353288
rplW	-1.44884	11.3195	23.9127	0.00066439	0.00353288
wecG	1.21773	5.96835	23.9112	0.000664542	0.00353288
iaaA	-1.7955	8.9615	23.9094	0.000664716	0.00353288
catM	1.2684	7.04325	23.8685	0.00066882	0.00354589
srkA	1.14079	7.54801	23.8683	0.000668845	0.00354589
yrfF	1.11372	7.36804	23.8078	0.000674979	0.00357391
obgE	-1.30298	10.3079	23.7815	0.000677662	0.00358363
sdhD	1.80974	7.08947	23.6805	0.000688105	0.0036343
tsr	-1.21624	4.77367	23.6322	0.000693162	0.00365643
asr	-3.0204	4.58985	23.5851	0.000698137	0.00367808
gadA	-2.24413	6.31854	23.5614	0.000700665	0.00368477
fecB	1.75075	6.68331	23.5568	0.000701154	0.00368477
W3110_04129	-1.26774	2.31178	23.5117	0.000705988	0.00369736
allR	1.07156	7.4394	23.5107	0.000706095	0.00369736
W3110_02863	1.24229	4.26672	23.4999	0.000707254	0.00369736
mdtD	1.102	3.51737	23.4977	0.000707494	0.00369736
mscM	1.19422	6.95876	23.4936	0.00070793	0.00369736
cnoX	1.69205	7.49095	23.449	0.000712774	0.00371805
ydcV_2	1.5511	6.09348	23.4303	0.000714812	0.00372408
mngB	-1.10968	5.28786	23.4199	0.000715949	0.00372541
W3110_01268	-1.40043	3.25173	23.3899	0.000719235	0.00373024
tig	-1.52024	12.081	23.3884	0.000719403	0.00373024
mukF	-1.01698	8.21809	23.3872	0.000719531	0.00373024
yceD	-1.29656	11.1937	23.343	0.000724418	0.0037492
W3110_04154	1.02051	5.49188	23.3381	0.000724963	0.0037492
W3110_01545	2.47195	1.549	23.3104	0.000728045	0.00376053
ydjM	1.61649	3.52949	23.2758	0.000731921	0.00377592
holD	1.03791	6.33327	23.2597	0.000733729	0.00378004
nusA	-1.4097	11.0902	23.2528	0.00073451	0.00378004
tsgA	1.98459	7.40564	23.2249	0.000737667	0.00379166
ydhX_2	-1.5582	1.82762	23.2094	0.000739425	0.00379607
rplK	-1.62962	11.4805	23.19	0.000741643	0.00379875
folX	1.07043	6.28725	23.1891	0.000741747	0.00379875
chbG	-1.08248	4.54677	23.1698	0.000743955	0.00380544
W3110_04036	-0.983984	4.29734	23.0491	0.000757939	0.00387228
W3110_02929	-1.0389	6.27043	22.9926	0.000764594	0.00390156
dusA	1.10141	7.83131	22.9717	0.000767079	0.00390951
plsB	1.23373	8.81911	22.9587	0.00076862	0.00391264
yciH	-1.24048	6.59738	22.9264	0.00077248	0.00392755
W3110_00500	-1.30292	5.87578	22.9094	0.000774532	0.00393324
W3110_04412	-1.43686	2.88863	22.8661	0.00077976	0.00395503
pdxK	1.27826	5.971	22.8429	0.000782581	0.00396458
W3110_04491	-0.957073	5.4788	22.8124	0.000786304	0.00397866
dinI	1.10958	6.33818	22.7936	0.000788613	0.00398504
W3110_04489	-0.997046	3.83893	22.7867	0.000789453	0.00398504
W3110_00377	-2.41432	5.56096	22.7679	0.000791771	0.00398591
wecC	1.33427	8.00977	22.7667	0.000791922	0.00398591
dcuA	-1.18434	7.40845	22.7624	0.00079246	0.00398591
W3110_00635	1.29543	3.83539	22.6945	0.000800904	0.00402359
dtpD	-1.33896	4.623	22.665	0.000804608	0.00403739
rhmT	-1.38007	2.42117	22.6314	0.000808855	0.00405388
mlaF	-1.05793	8.74146	22.6128	0.000811217	0.0040609
tri1	-1.11862	3.75076	22.5766	0.000815837	0.0040745
rpsQ	-1.42997	11.7454	22.571	0.00081656	0.0040745
hprR	-1.34042	6.31467	22.5689	0.000816831	0.0040745
W3110_03573	-1.3587	6.47684	22.5577	0.000818268	0.00407685
rho	1.75921	9.87972	22.5483	0.000819469	0.00407802
yadG	-1.03174	6.7314	22.5118	0.000824191	0.00409669
nupC	1.54061	6.28031	22.4816	0.000828112	0.00411133
tatA	1.07067	7.87488	22.4175	0.000836525	0.00414003
rseA	-1.3388	9.22382	22.4173	0.000836552	0.00414003
artJ	-2.07372	5.31844	22.4152	0.000836836	0.00414003
hisI	-1.03821	6.23924	22.3875	0.000840498	0.00415275
torY	-1.65392	4.28172	22.3809	0.000841374	0.00415275
W3110_04130	-1.38802	2.95994	22.3451	0.000846154	0.00417146
dgcJ	-1.34765	5.80018	22.3324	0.000847858	0.00417498
etk	-0.957813	5.85287	22.3134	0.0008504	0.00418262
pyrC	1.53333	7.1564	22.2463	0.000859495	0.00422243
hemE	1.23644	7.62061	22.2259	0.000862289	0.00423123
znuA	-1.07868	6.54596	22.1667	0.000870432	0.00426623
rpoZ	1.14908	7.71366	22.0981	0.000880003	0.00430153
xylB	-0.913085	5.67668	22.0876	0.000881478	0.00430153
W3110_01630	-0.986781	6.17006	22.0866	0.000881619	0.00430153
wzyE	1.34857	5.54497	22.0703	0.000883912	0.00430153
csgD	-1.95585	5.08475	22.0678	0.00088426	0.00430153
W3110_00281	1.18776	6.40461	22.0663	0.000884479	0.00430153
cstA	1.24417	7.25418	22.0642	0.00088477	0.00430153
ycaO	1.6819	7.06499	22.0508	0.000886672	0.00430582
W3110_01990	1.36269	4.85614	22.0241	0.000890455	0.00431691
tatE	1.21634	7.08375	22.0203	0.000891001	0.00431691
nuoC	1.49308	9.4917	21.8961	0.000908901	0.00439858
W3110_00626	2.38899	3.5118	21.8659	0.000913322	0.0044147
W3110_03363	1.39389	3.53053	21.8591	0.000914324	0.0044147
osmY_1	-1.19784	9.53487	21.8429	0.000916708	0.00441987
W3110_02019	-1.13449	2.82401	21.8376	0.00091749	0.00441987
secY	-1.54844	13.8525	21.8236	0.00091955	0.00442474
iolU	1.14954	5.699	21.7599	0.000929045	0.00446534
rpsC	-1.5134	12.7565	21.7311	0.000933358	0.00448097
hiuH	1.93989	3.70676	21.6945	0.000938904	0.00449831
rstA	-1.20009	7.05304	21.6931	0.000939102	0.00449831
pyrF	-1.18889	7.75584	21.5689	0.000958181	0.00458449
W3110_01833	-1.13785	3.06197	21.5565	0.000960112	0.00458853
gph	1.06081	7.22513	21.4959	0.000969625	0.00462875
xseA	-0.941646	7.04654	21.4694	0.000973803	0.00464344
arsB_3	-1.1278	4.70187	21.4561	0.000975916	0.00464475
yicL	-1.37593	6.53426	21.4539	0.000976278	0.00464475
gsiB	1.49833	6.95603	21.3698	0.000989761	0.00470203
sbcB	-1.33636	7.33207	21.3649	0.000990546	0.00470203
argT	-0.974678	6.89974	21.3462	0.000993573	0.0047111
ilvD	-1.20769	7.47205	21.2909	0.00100261	0.00474863
W3110_04418	-1.75043	10.4001	21.2469	0.00100987	0.00477382
mdoC	1.33054	5.55406	21.2449	0.00101019	0.00477382
fecE	1.68181	5.46887	21.1928	0.00101887	0.00480944
trpE	1.82623	3.85279	21.1782	0.00102133	0.00480963
yqjD	-1.33507	7.78195	21.1766	0.0010216	0.00480963
ndh	2.17021	8.11565	21.1722	0.00102233	0.00480963
W3110_01781	-1.02156	4.38469	21.1461	0.00102673	0.00482493
psuK_2	1.11846	5.89473	21.1239	0.0010305	0.00483727
W3110_04079	-1.09345	5.42748	21.1152	0.00103198	0.00483883
prfB_2	1.47192	8.53465	21.0966	0.00103514	0.00484829
rplQ	-1.41435	11.7249	21.0681	0.00104002	0.00486404
nanA	1.33839	3.59116	21.0635	0.00104081	0.00486404
yhcB	1.05305	7.97297	21.0384	0.00104513	0.00487879
W3110_00833	1.11525	6.82931	21.004	0.00105109	0.00489935
csgE	-2.14699	3.95793	20.9996	0.00105185	0.00489935
yggP	-1.5749	3.2467	20.9494	0.00106063	0.00493478
rplT	-1.30118	11.6249	20.9349	0.00106319	0.00494048
potA_3	-1.20225	4.98187	20.9292	0.00106419	0.00494048
cetB	1.03493	5.18144	20.9008	0.00106922	0.00495838
W3110_04212	1.13166	7.39739	20.8686	0.00107495	0.00497948
lapB_2	-0.934488	7.45167	20.8504	0.00107821	0.0049891
W3110_00204	1.07985	3.76559	20.8127	0.00108499	0.00501495
yjjG	1.09804	6.64607	20.7994	0.0010874	0.00502058
rpsH	-1.48053	11.927	20.7904	0.00108902	0.0050226
W3110_04355	1.75196	4.20213	20.7696	0.00109281	0.00503457
nrdD	2.41156	6.34839	20.7516	0.0010961	0.00503775
gadB	-1.8875	5.81024	20.7503	0.00109633	0.00503775
W3110_03126	-1.34669	4.67727	20.7462	0.00109708	0.00503775
nudK	1.43906	5.59984	20.6923	0.001107	0.00507778
W3110_03082	-2.5605	1.62881	20.6631	0.00111242	0.00509532
srlR_2	-1.18416	7.6244	20.6587	0.00111324	0.00509532
arnE	-1.46565	2.61266	20.6474	0.00111534	0.0050994
W3110_04358	1.46542	3.72707	20.6082	0.00112269	0.00511167
W3110_02543	1.23642	2.5528	20.6048	0.00112334	0.00511167
ilvE	-1.14608	6.83421	20.6048	0.00112334	0.00511167
W3110_03105	-1.98081	1.79599	20.6024	0.00112379	0.00511167
prmA	1.15298	7.01155	20.6008	0.00112408	0.00511167
ssb_2	-2.28779	3.82265	20.5867	0.00112674	0.00511403
mglA_1	-1.49009	3.79297	20.5852	0.00112703	0.00511403
W3110_01687	1.06887	7.65368	20.5353	0.00113651	0.00515154
glnS	1.29689	9.32799	20.5253	0.00113843	0.00515305
sucB	1.68694	10.064	20.5208	0.00113929	0.00515305
yghB	0.918961	5.42223	20.5109	0.0011412	0.00515616
oppA	-1.42045	11.3519	20.4739	0.00114832	0.00518277
mdfA	-0.95182	6.52586	20.4507	0.00115282	0.00519754
W3110_01032	1.21439	6.04554	20.4261	0.00115762	0.00521361
argR	0.963216	6.71449	20.4095	0.00116085	0.0052226
fldB	0.938272	7.52396	20.3703	0.00116857	0.00525174
W3110_01793	-1.74366	6.67642	20.341	0.00117438	0.00526668
murD	1.1312	7.84728	20.3409	0.00117439	0.00526668
speA	-1.24272	10.1943	20.3283	0.00117691	0.00527234
sufS	1.81852	5.44979	20.2905	0.00118446	0.0052995
def	1.11503	8.32756	20.2847	0.00118563	0.0052995
rplN	-1.3596	12.4407	20.2792	0.00118674	0.0052995
aspT_1	-0.975915	6.03479	20.2681	0.00118897	0.00530388
W3110_00939	-1.11972	5.14319	20.2294	0.00119681	0.00533319
adeP	1.55002	9.20168	20.213	0.00120015	0.00534244
sbcC	1.05067	7.18501	20.1685	0.00120927	0.00537193
btuD_1	-1.13556	5.91133	20.1588	0.00121126	0.00537193
lpoB	-1.35415	6.11339	20.1563	0.00121178	0.00537193
W3110_02427	-1.16295	3.74814	20.1559	0.00121187	0.00537193
acnA	1.11088	8.00027	20.1437	0.00121438	0.00537742
ycgZ	-1.39193	6.41034	20.1256	0.00121814	0.00538783
ynhG	-1.24892	5.58121	20.1201	0.00121928	0.00538783
argH	-0.974181	6.43769	20.02	0.00124031	0.00547185
mdrP	-0.957606	4.46395	20.0173	0.00124089	0.00547185
fixB_2	-1.12438	3.06936	19.97	0.00125097	0.00550745
aspC	1.42062	8.63844	19.963	0.00125247	0.00550745
alsB	1.09301	3.2676	19.9611	0.00125288	0.00550745
ynfF	1.17472	3.61484	19.9516	0.00125493	0.00551073
ypeA	-1.03159	5.80695	19.8825	0.00126991	0.00556171
mdoB	-1.03992	8.42892	19.8793	0.00127061	0.00556171
syd	0.945383	5.84774	19.8756	0.00127142	0.00556171
ddpF	-1.14777	3.35923	19.8738	0.00127181	0.00556171
luxS	1.21933	8.36139	19.8633	0.00127412	0.00556603
W3110_00965	-1.1135	6.6469	19.8036	0.00128729	0.00561773
ybaQ	0.863656	5.67617	19.7223	0.00130548	0.00569124
fecD	2.08692	5.14325	19.6961	0.0013114	0.00571116
speC	-0.949629	8.19688	19.6669	0.00131806	0.00573425
W3110_01208	-1.06244	4.3506	19.6415	0.00132388	0.00575362
W3110_03287	-1.09823	3.7487	19.6241	0.00132788	0.00576506
icd	1.32054	11.4392	19.6071	0.00133182	0.00576746
aceB	-1.36569	6.02701	19.6041	0.0013325	0.00576746
gadC	-1.51774	6.41037	19.604	0.00133253	0.00576746
paoB	1.07343	2.9664	19.5767	0.00133885	0.00578799
ompN_2	-1.25621	3.45709	19.5717	0.00134002	0.00578799
gudP	-1.22745	2.11873	19.5314	0.00134944	0.00582275
nudL	0.937123	4.67414	19.5208	0.00135194	0.00582757
alaA	1.35274	7.00515	19.4232	0.00137518	0.0059217
lpp	1.30539	11.9231	19.3215	0.00139988	0.00602193
tyrP	-1.13802	6.69563	19.2902	0.00140759	0.00603901
ulaR	-0.864891	4.98531	19.2888	0.00140794	0.00603901
W3110_00273	2.20527	5.55593	19.288	0.00140815	0.00603901
rplX	-1.36467	11.9069	19.2745	0.00141148	0.0060448
rbn	0.880205	5.12467	19.271	0.00141236	0.0060448
ybhA	1.20159	6.3545	19.2576	0.00141569	0.0060529
bcsZ	1.23951	3.91996	19.2358	0.00142112	0.00606995
yffB	-0.868921	6.0091	19.216	0.00142609	0.00608503
helD	-0.975719	7.77423	19.2015	0.00142974	0.00609446
casE	-1.31459	3.8325	19.1864	0.00143355	0.00610452
dhaR	-1.29099	6.13424	19.1686	0.00143804	0.00611599
W3110_02188	-1.20878	4.91319	19.1643	0.00143914	0.00611599
panE	-0.899583	6.90023	19.1249	0.00144919	0.0061525
engB	1.18186	8.24412	19.1158	0.00145152	0.00615618
lysS	1.67763	9.34512	19.0612	0.00146562	0.00620977
W3110_00231	1.39633	4.5899	19.0076	0.00147961	0.00626274
ampG	1.23727	7.43358	18.9761	0.00148792	0.0062916
cytR	0.883122	6.47044	18.9479	0.00149537	0.00631679
flhB	-1.60752	1.30647	18.9389	0.00149779	0.00632067
panB	1.16553	8.19045	18.916	0.0015039	0.00634011
uraA	-1.79656	6.9583	18.9069	0.00150634	0.00634406
W3110_02844	1.19113	4.88456	18.8998	0.00150824	0.00634572
uvrC	1.23667	8.24296	18.8706	0.00151612	0.00637255
dauR	1.09556	7.16101	18.8539	0.00152064	0.0063848
glyA	1.43793	11.1075	18.8479	0.00152227	0.0063848
nanR_1	1.1986	6.51968	18.8431	0.00152358	0.0063848
degS	0.966079	6.72877	18.8294	0.00152731	0.00639411
tomB	1.40967	6.64684	18.8207	0.00152967	0.00639763
pheP	0.921265	6.70123	18.7958	0.0015365	0.00641985
kdgT	0.926019	4.27262	18.7826	0.00154015	0.00642873
puuD	1.28383	6.86862	18.7593	0.00154658	0.00644919
tktA	1.67773	9.64032	18.7468	0.00155005	0.00645728
cueO	-1.24739	7.93325	18.7249	0.00155613	0.0064762
pphC	-1.91606	1.97231	18.7163	0.00155855	0.00647989
rfaF	1.15214	7.705	18.7029	0.00156229	0.00648903
gatY	1.27081	8.10116	18.6894	0.0015661	0.00649846
ybcI	-0.962451	4.34124	18.6816	0.00156829	0.00650116
metI	-1.02288	4.9391	18.6527	0.00157646	0.0065286
W3110_02240	-1.41585	3.84839	18.6365	0.00158105	0.00653733
chuR_1	-1.2957	4.1962	18.6341	0.00158172	0.00653733
mdh_2	-1.46328	1.90836	18.6289	0.00158321	0.00653733
cysQ	-1.09862	6.36829	18.5974	0.00159221	0.00656807
ydjG	-1.31374	3.84734	18.5874	0.00159508	0.00657344
glrK	-0.947699	6.51981	18.582	0.00159663	0.00657344
bdcA	1.41683	3.86569	18.5599	0.00160302	0.00659332
ycbB	-0.967224	7.05931	18.5524	0.00160519	0.00659581
gcd	1.65228	9.10829	18.5303	0.00161159	0.00661569
waaA	0.879296	7.20482	18.5226	0.00161384	0.00661845
aceE	2.15797	12.1451	18.4841	0.00162513	0.00665832
sdaA	1.37692	8.33072	18.4484	0.00163566	0.00669155
glnQ_3	1.28582	5.98456	18.4458	0.00163642	0.00669155
W3110_00614	-0.939635	4.38398	18.3276	0.00167193	0.00683015
gpsA	1.27577	7.98055	18.2994	0.00168056	0.00685253
metN	-1.3814	5.73311	18.299	0.00168066	0.00685253
ssb_1	0.976191	7.99246	18.2919	0.00168285	0.00685485
pppA	1.19591	4.69179	18.2739	0.00168836	0.00687067
W3110_01030	0.946455	7.03316	18.2558	0.00169396	0.00688142
kdgR_2	-0.97204	7.85833	18.2532	0.00169475	0.00688142
ydfB	-2.65878	1.21738	18.2495	0.0016959	0.00688142
lplT	-0.956167	6.33026	18.219	0.00170537	0.00691324
lacR	0.928252	4.7692	18.1714	0.0017203	0.00696707
pspE	0.974488	5.22794	18.1481	0.00172764	0.00699007
rpiA	1.41501	8.51879	18.0895	0.00174633	0.00705377
allB	-1.5273	3.30481	18.0882	0.00174673	0.00705377
thiB	1.58343	7.42664	18.0383	0.00176284	0.00711201
yciI	1.40848	5.12157	18.0055	0.00177352	0.00714426
aidB	-1.32053	6.64138	18.0034	0.00177421	0.00714426
ubiB	1.20298	7.89792	17.9939	0.00177733	0.00714997
maa	1.26549	6.22926	17.9814	0.00178141	0.00715958
soxR	1.18861	4.28168	17.973	0.00178417	0.00716385
W3110_01562	-1.13848	7.48737	17.9567	0.00178955	0.0071786
hxpA	1.28407	6.87624	17.929	0.00179871	0.00720233
yohK	-1.37726	4.49675	17.9286	0.00179888	0.00720233
ftnA_2	-1.02947	4.52332	17.9196	0.00180184	0.00720736
rpsJ	-1.18504	11.4571	17.8745	0.00181695	0.0072609
W3110_03940	1.68751	3.27353	17.8359	0.00182998	0.00730608
yfeW	-0.900395	4.23144	17.8041	0.00184082	0.00734238
W3110_00118	0.944416	5.5825	17.7889	0.00184602	0.00734592
pheA	-0.864141	6.61374	17.7885	0.00184617	0.00734592
yigZ	1.02902	6.5144	17.7863	0.00184692	0.00734592
trmH_2	1.44011	6.33463	17.7499	0.00185945	0.00738877
arnC_2	2.10233	3.96792	17.7133	0.00187219	0.00743238
btuB_2	-1.13594	3.62777	17.7082	0.00187395	0.00743238
aroH	1.26579	5.90603	17.6944	0.00187878	0.00744456
W3110_03478	-0.997201	5.4344	17.6562	0.00189221	0.00749075
hisG	-0.936489	6.28549	17.6474	0.00189532	0.00749601
dadA_1	-1.28394	2.01077	17.5307	0.00193719	0.00765442
ariR	-1.05282	5.56639	17.4952	0.00195014	0.00768865
gudX	-0.946175	3.33757	17.4936	0.00195075	0.00768865
emrA	1.1598	6.43977	17.492	0.00195131	0.00768865
ygjK	-0.930943	3.80614	17.458	0.00196385	0.00773083
hemN	0.922421	7.72587	17.439	0.00197087	0.00774842
W3110_04494	-1.17549	4.85237	17.436	0.00197199	0.00774842
W3110_01978	1.19589	4.02879	17.4064	0.00198302	0.00778452
hdfR_3	-0.906529	7.22645	17.3842	0.00199134	0.0078099
W3110_02238	1.1861	5.69278	17.3642	0.00199887	0.00782443
aaeA_3	-1.08957	4.55462	17.3622	0.00199962	0.00782443
ydfR	-1.78381	2.355	17.3596	0.00200061	0.00782443
alr	1.24803	7.59903	17.337	0.00200918	0.00785067
W3110_01707	1.03185	4.29581	17.2894	0.00202736	0.00791439
tsf	-1.54772	11.6683	17.2651	0.00203671	0.00794356
ppc	1.3897	8.4097	17.2595	0.00203888	0.00794466
fadL	1.2223	7.48742	17.2536	0.00204117	0.00794625
cpxP	2.18378	8.14803	17.2298	0.0020504	0.00796906
zapC	-1.1103	6.04437	17.2226	0.0020532	0.00796906
W3110_03633	-1.19619	3.90192	17.2217	0.00205354	0.00796906
deoA	0.922934	6.32973	17.2191	0.00205458	0.00796906
rplB	-1.31762	12.9604	17.1779	0.00207073	0.00801805
recQ	1.00391	7.76581	17.1772	0.00207101	0.00801805
murJ	0.980275	6.53555	17.1285	0.0020903	0.00808531
yraH	1.44338	3.11843	17.1214	0.00209311	0.00808875
patZ	0.947739	6.10826	17.1166	0.00209505	0.00808885
hsdS	1.3179	6.58072	17.0768	0.00211103	0.00814309
aspA	1.12482	7.2104	17.055	0.00211981	0.00816949
fetA	-0.940511	5.30605	17.0431	0.00212465	0.00818067
sthA	1.64025	9.6124	17.0252	0.00213194	0.00819597
menE	1.06597	6.49933	17.0225	0.00213303	0.00819597
W3110_04257	1.19365	5.21658	17.0191	0.00213445	0.00819597
yacG	0.939274	5.41208	16.9654	0.00215651	0.00827316
pgk	1.65082	10.2224	16.9439	0.00216544	0.00829557
W3110_01270	-1.39909	1.18222	16.9418	0.00216628	0.00829557
katG	1.0953	8.44824	16.9302	0.00217113	0.00830568
ssuB	-0.876627	4.53129	16.9261	0.00217286	0.00830568
mltF	-0.911095	6.44108	16.9113	0.00217904	0.00831857
yrdA_2	0.892262	6.92209	16.905	0.00218168	0.00831857
W3110_03148	-1.2	5.99335	16.8986	0.00218435	0.00831857
ybiB	1.1831	6.67008	16.8953	0.00218573	0.00831857
gadE	-2.81171	9.34196	16.8945	0.00218609	0.00831857
gmk	0.895416	8.75106	16.8891	0.00218834	0.00831964
W3110_03946	-1.61609	1.83497	16.8806	0.00219195	0.00832587
kptA	-0.975599	4.42837	16.865	0.00219855	0.00834341
dacA	1.14996	7.8212	16.828	0.00221427	0.00839553
ftsN	0.887764	7.22113	16.7542	0.00224604	0.00850835
hcaR_2	-1.21682	5.58381	16.7433	0.00225083	0.00851728
pepP	1.0788	8.13013	16.7396	0.00225244	0.00851728
sufE	1.85936	3.4338	16.727	0.00225792	0.00853036
rsmJ	0.929314	6.15492	16.7165	0.00226252	0.00853346
recR	1.2317	7.9644	16.7159	0.00226278	0.00853346
yiiM	0.83454	6.12234	16.7059	0.00226716	0.00854235
cydX	1.11965	4.10342	16.694	0.00227241	0.00855448
rfaH	0.978647	5.9291	16.6284	0.00230156	0.00865231
yceJ	-1.29432	2.53651	16.6257	0.00230274	0.00865231
nanK	-0.981168	4.32211	16.6217	0.00230455	0.00865231
tilS	-0.830863	7.27875	16.6135	0.00230822	0.00865838
W3110_04484	-0.799797	4.7583	16.5864	0.00232043	0.00869647
nudE	0.959911	8.16258	16.5666	0.0023294	0.00872232
chiA	-0.825881	6.02527	16.5131	0.00235386	0.00880611
yodB	-1.39047	3.67499	16.4524	0.00238194	0.00889834
cysH_1	1.69601	8.28869	16.4505	0.00238286	0.00889834
W3110_04092	-1.48757	5.57964	16.4462	0.00238484	0.00889834
W3110_04325	-1.25644	3.92527	16.4407	0.00238742	0.00890011
tdcC	-0.930032	3.42485	16.3426	0.00243384	0.00906214
cysE_1	0.881167	7.48898	16.3398	0.00243518	0.00906214
W3110_00632	-0.868574	5.78954	16.3049	0.00245198	0.00911661
W3110_03257	-0.939167	4.97864	16.2719	0.00246798	0.00916801
yibH	-1.02767	3.9307	16.2544	0.00247652	0.00919039
yfhM	-0.911097	8.53788	16.2507	0.00247836	0.00919039
ftsQ	-0.885595	8.59005	16.237	0.00248506	0.00920716
yadM	-1.40319	3.12475	16.2318	0.00248758	0.00920842
ygaM	1.0857	6.0211	16.2228	0.00249203	0.00921679
aceF	1.88348	11.5119	16.208	0.00249934	0.00923572
W3110_03428	-0.86485	6.67938	16.1963	0.00250513	0.00924903
pepA	-0.966538	9.12614	16.1812	0.00251264	0.00926866
xerC_3	-0.869102	7.52527	16.1547	0.00252585	0.00930926
ampE	-0.944148	5.7447	16.1366	0.00253492	0.00933451
mrcA	-1.25085	8.43638	16.1176	0.00254454	0.00936042
rna	0.912877	6.00658	16.1139	0.00254639	0.00936042
dam	1.1359	7.18007	16.0848	0.00256117	0.00940634
rhlB	1.31865	8.73864	16.0805	0.00256334	0.00940634
lolD_2	-0.811605	5.00177	16.0701	0.00256864	0.0094176
nfo	1.09143	5.85119	16.0632	0.00257217	0.00942236
ygbF	-1.05452	3.19235	16.0229	0.0025929	0.00949007
nanS	-1.43037	3.96591	16.0077	0.00260078	0.00951064
thpR	0.847557	4.38499	15.9845	0.00261286	0.00954261
dcp	0.926966	6.97628	15.9822	0.00261404	0.00954261
hemG	0.770555	6.24925	15.959	0.00262618	0.00957865
rlmJ	1.30075	5.83908	15.9215	0.00264594	0.00964238
W3110_03441	-0.966712	5.74639	15.8929	0.00266117	0.00968952
hspQ	0.959645	6.75367	15.8837	0.00266608	0.00969901
bdm	2.25616	1.64636	15.8765	0.00266994	0.0097047
trmJ	0.997466	7.94454	15.8688	0.00267403	0.00971119
nagK	0.882139	6.88398	15.8381	0.00269055	0.0097628
cdgI	-1.71275	3.65228	15.7973	0.00271273	0.0098348
W3110_04474	0.955067	5.26791	15.7676	0.00272899	0.00987973
dsbB	0.945148	6.40908	15.7661	0.0027298	0.00987973
ynjC	1.4755	3.16394	15.734	0.00274753	0.00992088
rplC	-1.17127	12.9829	15.7339	0.00274758	0.00992088
znuC	0.754032	5.15834	15.7328	0.00274822	0.00992088
nanM	-1.49076	5.46269	15.7191	0.00275581	0.00993975
agp	-0.785047	5.47913	15.6856	0.00277451	0.00999866
ribD	0.935333	7.58712	15.6797	0.00277782	0.010002
glnQ_1	-0.894866	3.76222	15.6507	0.00279421	0.0100525
W3110_03945	-1.23198	3.75258	15.6269	0.00280767	0.0100915
msrB	0.864794	7.11615	15.6231	0.00280983	0.0100915
mraY	1.12564	6.94093	15.5894	0.0028291	0.0101468
upp	-1.83705	8.81727	15.5878	0.00283004	0.0101468
W3110_00460	-1.50576	2.86292	15.5563	0.00284818	0.0101986
rpmE	1.23347	8.57072	15.5544	0.00284933	0.0101986
rseC	-1.07078	6.21021	15.5385	0.00285856	0.010223
livJ	-0.841951	5.82914	15.5203	0.00286912	0.0102521
murF	1.12452	7.86046	15.5068	0.00287702	0.0102716
yegS	1.02367	5.74142	15.4882	0.00288798	0.010302
pbpG	0.897502	6.29471	15.4811	0.00289215	0.0103082
W3110_04437	0.9909	9.33772	15.4708	0.00289822	0.0103149
mraZ	-0.926736	8.05161	15.4696	0.00289894	0.0103149
W3110_04373	1.58981	6.51141	15.4583	0.00290563	0.01033
hybF	-1.12158	3.11317	15.4337	0.00292023	0.0103651
hslJ	1.24944	7.07493	15.4335	0.00292039	0.0103651
slyA	-0.879755	7.04404	15.3693	0.00295896	0.0104931
yqjA	0.916102	6.66432	15.3456	0.00297337	0.0105354
prlC	1.02258	7.92755	15.2925	0.00300597	0.0106419
W3110_00755	-1.04664	3.7745	15.2732	0.00301796	0.0106703
qseC	-0.74025	5.60714	15.2714	0.00301905	0.0106703
ygiF	-0.81552	7.42441	15.267	0.00302181	0.0106712
ygdR_1	1.11627	6.61083	15.2409	0.00303807	0.0107119
nfi	1.17009	6.29567	15.2403	0.00303841	0.0107119
aroD	1.02103	4.55493	15.227	0.00304677	0.0107324
yaaA	1.06303	6.03741	15.2066	0.00305962	0.0107686
W3110_01995	1.134	3.8059	15.1487	0.00309646	0.0108892
prs_2	1.45815	9.66411	15.1099	0.00312138	0.0109677
ydhT	-1.03847	2.73507	15.1012	0.00312702	0.0109784
mdtB	0.925294	5.25613	15.045	0.00316374	0.011093
ygfF	1.31339	5.12722	15.0419	0.00316577	0.011093
ypdA	0.863994	5.17629	15.0392	0.00316756	0.011093
yjjI	1.02847	3.91888	15.0192	0.00318071	0.0111261
apbE	-0.9168	6.10312	15.0168	0.00318229	0.0111261
btuF	1.16886	5.56217	14.9834	0.00320452	0.0111946
ygfA	-1.01425	6.72474	14.9443	0.0032307	0.0112767
yhaV	-0.995934	6.56841	14.9349	0.00323705	0.0112896
lplA	0.786827	5.63713	14.9189	0.00324794	0.0113159
modA	-0.879163	5.49902	14.9159	0.00324997	0.0113159
trkH	0.940283	7.50218	14.9001	0.00326067	0.011337
ompC_2	-1.37481	2.54828	14.8991	0.0032614	0.011337
pptA	1.0833	2.1543	14.874	0.00327854	0.0113872
W3110_02700	-0.816138	4.2306	14.8634	0.00328581	0.0114031
fabR	-0.939359	8.36318	14.8525	0.00329335	0.0114198
dsbE	0.866888	3.7992	14.8442	0.00329905	0.0114302
emrB	0.910815	6.41974	14.8309	0.00330826	0.0114527
ycjP	-1.32972	0.735727	14.8106	0.00332236	0.0114878
W3110_02970	1.85157	4.42985	14.8085	0.00332385	0.0114878
ubiH	0.975633	7.15544	14.8003	0.00332957	0.0114982
pitA_1	-1.0068	9.59649	14.7259	0.00338208	0.0116611
W3110_04360	1.29368	3.24024	14.7256	0.00338227	0.0116611
flgL	-0.816672	3.96708	14.72	0.00338626	0.0116653
yggR	-0.908163	3.17137	14.6798	0.00341513	0.0117552
yqiD	1.5789	3.81717	14.6698	0.0034223	0.0117703
rtcA	-0.755925	5.37565	14.653	0.0034345	0.0118026
kefC_1	-0.876419	6.1249	14.6174	0.00346042	0.011882
wbbI	1.04435	8.71612	14.6082	0.00346721	0.0118956
mliC	1.11347	4.06996	14.6035	0.00347063	0.0118977
lysA	-1.20052	5.19237	14.5988	0.00347409	0.0118999
ydfO_1	1.69368	1.84502	14.5827	0.00348602	0.0119311
W3110_01881	-1.13072	2.76922	14.5568	0.00350516	0.0119869
priC	-0.863375	5.20477	14.549	0.00351096	0.011997
rpsR	-1.56835	9.57274	14.531	0.00352446	0.0120334
aas	-0.777618	7.28205	14.5245	0.00352935	0.0120355
mutY	1.05499	6.46966	14.5207	0.0035322	0.0120355
gadX_1	1.11449	2.37384	14.5187	0.00353365	0.0120355
gutB	-0.980833	3.9172	14.4664	0.00357318	0.0121604
casA	-1.41958	5.10859	14.4495	0.00358609	0.0121944
W3110_03463	-0.845403	5.56718	14.4298	0.00360124	0.0122298
sfsA	-0.94527	7.63512	14.4284	0.00360228	0.0122298
bcsQ	-0.83962	5.76478	14.4215	0.00360758	0.0122379
tdh_1	1.10962	9.39019	14.4106	0.00361601	0.0122558
W3110_01088	0.895247	7.32118	14.4072	0.00361866	0.0122558
phoE	-3.14819	8.40871	14.3727	0.00364538	0.0123364
lysN	-0.798425	5.96597	14.341	0.00367024	0.0124106
W3110_02428	-1.03715	1.92481	14.3344	0.00367541	0.0124181
W3110_01124	1.28287	2.257	14.3287	0.00367992	0.0124234
W3110_02131	1.0142	7.52666	14.2321	0.00375706	0.0126737
W3110_02463	-0.957619	6.87637	14.206	0.00377826	0.012735
W3110_00361	1.28354	2.7137	14.1884	0.00379265	0.0127733
rarA	0.896953	7.43321	14.1371	0.00383488	0.0129052
ybaB	1.16815	7.89433	14.1115	0.00385624	0.0129668
ubiE	0.946585	7.96572	14.0978	0.00386768	0.0129949
amiD	-0.765961	6.33004	14.088	0.00387586	0.0130121
ccmF_2	0.929785	5.23692	14.081	0.00388181	0.0130216
narJ	-1.21538	3.10946	14.0738	0.0038878	0.0130314
nlpE	-0.768547	6.45731	14.0686	0.00389226	0.0130337
W3110_00836	-1.28297	4.65517	14.0657	0.00389468	0.0130337
yceI	-0.82577	4.52673	14.0475	0.00391011	0.013066
focB	-0.957133	4.88059	14.047	0.00391053	0.013066
pxpA	-0.730272	6.16674	14.0088	0.00394309	0.0131644
srlR_5	0.822154	5.58401	13.9941	0.0039557	0.0131961
W3110_01804	1.72468	0.994606	13.9749	0.00397231	0.013241
yiaV	-0.985183	3.84067	13.9585	0.0039865	0.0132778
ompN_1	-1.1178	3.64343	13.9378	0.00400459	0.0133276
W3110_03370	1.48659	6.07401	13.9297	0.00401161	0.0133399
aroF	-0.895883	7.49857	13.9263	0.00401461	0.0133399
appC	-2.5562	9.04194	13.9226	0.00401783	0.0133401
gpmI	1.93066	9.68497	13.919	0.00402101	0.0133401
yjbR	-0.734765	5.55519	13.9047	0.00403365	0.0133716
ysnE	-1.7758	2.63584	13.8488	0.00408325	0.0135254
ybeZ	0.925301	7.62053	13.8223	0.00410707	0.0135936
arcC2_1	-0.808542	3.86145	13.805	0.00412264	0.0136344
kch	-0.726504	5.67961	13.792	0.00413443	0.0136627
norR_3	-0.876784	6.03119	13.7692	0.00415517	0.0137205
ybgC	-0.947357	7.73333	13.7455	0.00417692	0.0137816
groS	1.7317	8.18021	13.716	0.00420415	0.0138606
W3110_03653	-1.04706	2.83645	13.7028	0.0042164	0.0138901
serA	-1.1464	9.55187	13.6933	0.00422525	0.0139084
gspG	1.33686	1.0773	13.6859	0.00423211	0.0139133
yqiJ	1.31307	3.42565	13.6846	0.00423333	0.0139133
yhcH_2	-0.999547	4.31892	13.6641	0.00425254	0.0139656
glmM	-0.98305	9.49953	13.6577	0.00425856	0.0139744
fumA	1.13314	7.78817	13.6342	0.00428077	0.0140364
yjhB	0.987986	3.96564	13.6102	0.00430358	0.0141003
mipA_1	-0.957468	3.39203	13.5956	0.00431755	0.014135
rluE	1.20161	4.40134	13.5737	0.00433856	0.0141821
klcA_2	-1.50299	1.99927	13.5736	0.00433865	0.0141821
htpG	1.80872	9.45763	13.5673	0.00434471	0.0141874
cof	-0.959125	4.33034	13.565	0.00434698	0.0141874
W3110_03995	-1.02743	4.54867	13.5544	0.00435714	0.0142095
argF	-1.68385	6.62751	13.5312	0.00437968	0.014272
phoA	-2.53407	7.0584	13.5201	0.00439055	0.0142964
mhpA	-0.938934	5.10762	13.4928	0.00441732	0.0143579
casD	-1.10127	3.76363	13.4903	0.00441969	0.0143579
ahpC	1.11938	10.6825	13.4863	0.00442367	0.0143579
fdrA_2	-1.1078	3.66335	13.4847	0.00442528	0.0143579
speF	-1.01539	3.85453	13.4835	0.00442646	0.0143579
eutM	1.5166	0.908054	13.48	0.00442987	0.014358
W3110_03097	-1.05193	2.75975	13.4641	0.00444563	0.014398
wrbA	-0.925235	6.64864	13.4458	0.00446381	0.0144458
hokC_2	-1.52705	5.8022	13.4389	0.00447064	0.0144466
W3110_01175	1.22964	3.69204	13.4387	0.00447091	0.0144466
pagP	-1.33075	4.30102	13.4227	0.00448688	0.0144871
ycdZ	0.812427	6.55071	13.4001	0.00450966	0.0145495
frdB	-0.884531	5.3717	13.3906	0.0045192	0.0145692
ygiW_1	0.869714	6.8301	13.3671	0.00454302	0.0146348
trmL	0.929622	5.32129	13.3583	0.00455198	0.0146524
W3110_04433	-1.04049	8.46383	13.3512	0.00455929	0.0146567
W3110_00654	0.822774	7.03043	13.3502	0.00456026	0.0146567
yeaX	-0.889802	3.18952	13.3282	0.00458283	0.0147181
trpS	0.930285	9.09625	13.2958	0.00461635	0.0148104
mrr	-0.791154	6.41439	13.2936	0.0046186	0.0148104
rdgC	1.05617	7.61285	13.2821	0.00463056	0.0148375
ybhF	0.781011	5.86847	13.2742	0.0046388	0.0148426
pgrR_1	-0.885686	5.04888	13.2733	0.00463979	0.0148426
pdeN	-0.886768	5.5472	13.2673	0.00464596	0.0148426
yhjV	0.846853	5.77205	13.2671	0.00464622	0.0148426
pnp	-1.06466	11.6069	13.2545	0.00465943	0.0148618
allD	-1.10349	2.48038	13.2484	0.0046658	0.0148618
W3110_03089	-2.61589	0.535817	13.2455	0.00466889	0.0148618
qseB	-0.800297	4.80654	13.2448	0.00466958	0.0148618
astA	-1.59351	5.87438	13.2393	0.00467538	0.0148618
frlC	-0.955779	2.86145	13.2392	0.00467551	0.0148618
ymgD	-1.57211	6.4418	13.2361	0.00467881	0.0148618
oleD	0.74527	6.1828	13.2345	0.00468041	0.0148618
frwD	-1.08801	1.72701	13.1074	0.00481693	0.0152616
dadA_2	-0.84196	9.0117	13.106	0.00481846	0.0152616
W3110_02539	-0.927439	3.85232	13.1055	0.00481898	0.0152616
hyaA	-2.35673	7.00106	13.1038	0.00482079	0.0152616
pnuC	-0.762689	4.78596	13.0901	0.00483581	0.0152977
dbpA	0.803314	5.99438	13.0757	0.00485174	0.0153366
hemW	0.858398	6.60727	13.0638	0.00486484	0.0153665
W3110_01222	2.62238	1.40375	13.0122	0.00492223	0.0155361
W3110_02376	0.924297	4.60946	13.0083	0.00492662	0.0155384
fryA_2	-0.864616	3.81655	13.0023	0.00493336	0.015548
yigB	0.82744	6.37226	12.9971	0.00493923	0.0155524
yhjD	0.831513	4.69239	12.9945	0.00494213	0.0155524
W3110_00385	-0.760868	6.68012	12.9841	0.00495393	0.0155779
yibA_1	0.924765	4.69153	12.9716	0.00496803	0.0156106
otsB	-0.816663	5.49345	12.9665	0.00497389	0.0156174
W3110_03419	1.27389	2.41272	12.9244	0.00502192	0.0157565
W3110_00302	1.0809	2.35454	12.883	0.00506972	0.0158947
W3110_01102	1.10318	4.55684	12.8711	0.00508359	0.0159263
W3110_04389	-1.49719	0.320396	12.8655	0.00509018	0.0159351
W3110_00497	-0.843602	2.88716	12.8436	0.00511576	0.0160034
W3110_04322	-0.899048	3.86875	12.8292	0.00513281	0.0160448
nusB	1.09576	7.37103	12.7724	0.00520026	0.0162433
sapB_1	-1.74277	7.15097	12.7693	0.00520401	0.0162433
queF	0.86932	6.7536	12.7486	0.00522884	0.0163087
kbl	1.00236	9.25074	12.7187	0.00526515	0.0164098
metC	-0.76219	5.24317	12.7099	0.00527582	0.016431
uspG	0.921758	6.38951	12.6576	0.00534006	0.0166188
idnD	-1.2646	2.4952	12.6504	0.00534903	0.0166344
ydhP	-0.822068	6.13577	12.645	0.00535564	0.0166427
menC	0.860607	6.93367	12.6408	0.00536091	0.0166468
rpoD	0.961074	9.91065	12.6283	0.00537652	0.016683
W3110_04438	-1.48763	5.18321	12.6198	0.00538706	0.0167034
ydaY	-1.12131	3.5225	12.5745	0.00544412	0.016868
tusB	1.20461	4.03951	12.543	0.0054842	0.0169797
lptF	-0.780841	8.31048	12.538	0.00549063	0.0169871
gor	0.922317	8.43261	12.4989	0.0055409	0.0171301
eptA	1.82641	5.46472	12.4798	0.00556564	0.0171825
W3110_00604	0.916501	7.61397	12.4796	0.00556601	0.0171825
yghQ	1.2079	3.77189	12.4713	0.0055768	0.0172033
pstB	-1.51475	7.51976	12.4669	0.00558249	0.0172044
W3110_03200	0.982789	3.89823	12.4648	0.00558531	0.0172044
W3110_02521	-0.780272	7.87247	12.4459	0.00561001	0.0172679
rseB	-0.87127	8.45177	12.436	0.00562307	0.0172858
W3110_02509	0.838361	2.82727	12.4352	0.00562403	0.0172858
intA_2	0.741493	6.36894	12.3919	0.00568154	0.0174498
yhdT	1.33597	3.22253	12.3856	0.00568988	0.0174628
rseP	-0.895876	9.79708	12.367	0.00571476	0.0175264
secF	-0.902319	8.93324	12.3605	0.00572356	0.0175406
yfcA	1.17772	5.79706	12.3509	0.00573648	0.0175675
rpe_2	0.871539	7.09052	12.3359	0.00575675	0.0176003
qorA	0.688039	5.52826	12.3349	0.00575812	0.0176003
sufD	1.38701	5.81006	12.332	0.00576211	0.0176003
W3110_04297	-0.961217	7.5853	12.3277	0.00576794	0.0176003
mltC	0.953811	5.99279	12.3276	0.00576806	0.0176003
ybiS	1.00565	8.84925	12.3191	0.00577955	0.0176176
W3110_04416	-1.11674	10.0067	12.3173	0.00578207	0.0176176
dgcT_1	-1.42266	5.77515	12.3126	0.00578849	0.0176214
W3110_01189	0.779164	4.9245	12.3102	0.00579168	0.0176214
ygbT	-0.890014	4.52948	12.2879	0.00582223	0.0177016
wbbL_1	1.01913	7.19363	12.2684	0.00584918	0.0177707
W3110_01554	-0.875174	5.35483	12.2582	0.0058632	0.0178005
yabI	-0.867873	6.79179	12.2387	0.00589039	0.0178702
yghE	0.661972	5.71302	12.2158	0.0059223	0.0179541
symE	0.960607	3.53185	12.211	0.00592912	0.0179619
W3110_02877	0.817348	7.24506	12.204	0.00593897	0.0179761
purR_2	0.91859	4.06913	12.2016	0.00594235	0.0179761
narL_1	-0.825842	7.41862	12.1982	0.00594711	0.0179776
ygjV	-0.828359	4.12716	12.1913	0.00595684	0.0179822
kdpE	0.806451	3.7678	12.1911	0.00595713	0.0179822
ttcA	-0.829913	7.67044	12.164	0.00599548	0.018085
W3110_01648	-0.848919	3.3489	12.1574	0.00600497	0.0181007
rplI	-1.33475	10.5411	12.1496	0.00601607	0.0181212
W3110_02031	2.21742	0.115134	12.1422	0.00602662	0.01814
ssuC_2	-1.01204	2.91504	12.1316	0.00604193	0.0181732
yjdJ	-0.788361	3.91467	12.1217	0.0060561	0.0181913
yeaD	1.36294	5.21486	12.1214	0.00605659	0.0181913
rhaS_5	-1.14255	3.0002	12.1155	0.00606506	0.0182038
yggS	0.799769	5.07853	12.1056	0.00607945	0.018234
hslR	0.9045	5.66634	12.0782	0.00611923	0.0183403
malY	-0.861024	5.10905	12.0703	0.00613077	0.0183619
nlpA	-1.46578	7.68806	12.0586	0.00614784	0.0183999
trpC	-0.898042	6.54758	12.0102	0.00621942	0.0185902
W3110_01747	0.864602	7.31072	12.0096	0.00622023	0.0185902
cpxR	0.741285	7.47152	11.9961	0.00624049	0.0186375
hprS	-1.12937	6.49327	11.9918	0.00624683	0.0186419
feoC	-0.950499	4.31372	11.9892	0.00625078	0.0186419
W3110_01942	-0.95084	3.0827	11.9845	0.00625773	0.0186494
W3110_04359	1.02329	4.69882	11.9813	0.00626263	0.0186509
arcC1	-1.06083	3.3868	11.9734	0.00627452	0.0186731
phoR	-2.69715	6.89614	11.9562	0.00630032	0.0187367
W3110_01112	-0.809507	4.75341	11.9068	0.00637561	0.0189445
dmlR_1	-0.826195	4.91701	11.9045	0.00637919	0.0189445
nudF	-0.759326	6.79606	11.8973	0.00639015	0.0189637
yqhD	1.03379	5.7286	11.8888	0.00640324	0.0189892
W3110_04372	1.28201	7.64964	11.8709	0.00643095	0.019058
ispU	-0.863319	9.15796	11.8521	0.00646022	0.019122
W3110_01281	1.20272	2.52467	11.8499	0.00646351	0.019122
tusA	-0.993345	6.35572	11.8483	0.00646615	0.019122
ygaZ	0.732148	6.52595	11.8251	0.00650232	0.0192155
scpC	-0.82057	3.96779	11.8171	0.0065149	0.0192392
appB	-2.24723	8.19275	11.7824	0.00656988	0.019388
W3110_01770	-0.960011	3.66079	11.7544	0.00661451	0.0195061
yjiA	0.695842	5.46992	11.7449	0.00662982	0.0195364
lpxD_2	-2.21442	1.51254	11.7413	0.00663562	0.0195364
fur	0.81536	9.22965	11.7394	0.00663866	0.0195364
ydhW	-0.999289	1.70614	11.7235	0.00666436	0.0195983
ydhR	1.2152	6.83377	11.7144	0.00667902	0.0196277
yedP	-0.777617	4.58581	11.7057	0.00669326	0.0196559
ligB	-0.709887	4.32878	11.6838	0.00672896	0.0197268
gyrB	1.14494	10.1721	11.6826	0.00673085	0.0197268
yrdA_1	-0.858131	2.57837	11.6786	0.00673744	0.0197268
hemF	0.679124	5.51287	11.6776	0.00673907	0.0197268
yhcG	-1.07414	4.59101	11.675	0.00674336	0.0197268
epmC	0.968163	6.02643	11.6737	0.00674546	0.0197268
W3110_02928	0.69597	5.80587	11.6605	0.00676719	0.0197767
yahB_1	-0.718098	5.53613	11.6491	0.00678601	0.019818
phnM	1.19096	2.08597	11.6451	0.0067927	0.0198238
lon_1	0.895703	7.79895	11.6293	0.00681895	0.0198866
plaP	-1.54515	8.8923	11.6174	0.00683876	0.0199306
puuR	0.8229	6.48152	11.6069	0.0068562	0.0199677
W3110_00241	-0.788648	6.14068	11.5965	0.00687373	0.0200049
aat	0.692186	4.68646	11.5912	0.00688259	0.0200169
W3110_00288	1.68147	1.4909	11.5791	0.006903	0.0200624
pilQ	-0.713949	3.77322	11.5469	0.00695769	0.0202075
caiE	-0.721164	5.08918	11.523	0.00699859	0.0203123
mdtL	0.916671	3.74285	11.5186	0.00700606	0.02032
greB	0.742635	4.36839	11.5007	0.00703684	0.0203952
yccF	0.864245	4.69701	11.4836	0.00706646	0.020457
fixA_2	-0.96643	2.14189	11.4818	0.00706969	0.020457
mak	-0.709536	6.06011	11.4801	0.0070727	0.020457
chbF	-0.834107	3.78181	11.4718	0.00708714	0.0204847
yeaR	-1.44448	0.920482	11.4628	0.00710274	0.0205158
pstS	-3.03149	9.52314	11.4588	0.00710973	0.0205219
W3110_04397	-1.37644	3.27388	11.4385	0.00714535	0.0206107
dmlR_2	-0.949628	3.2868	11.425	0.00716922	0.0206654
W3110_00363	-1.02514	2.08575	11.4175	0.0071824	0.0206892
secD	-0.880593	10.0044	11.4091	0.00719736	0.0207093
yhfS	-0.750693	3.82181	11.4081	0.00719919	0.0207093
W3110_02345	-0.879051	4.83645	11.3623	0.00728102	0.0209305
nagE	-1.02391	7.70919	11.3578	0.00728914	0.0209395
yrfG	0.671837	6.59314	11.3452	0.0073119	0.0209906
cmk	-0.87216	7.971	11.2927	0.00740781	0.0212515
bamE	0.853389	8.09585	11.2817	0.00742792	0.0212947
mobA	-0.665197	4.73834	11.2686	0.00745216	0.0213399
W3110_00333	-1.02211	6.34863	11.2677	0.00745392	0.0213399
ccmC	0.704945	4.6658	11.265	0.00745886	0.0213399
amtB	-1.89775	7.26872	11.2605	0.0074672	0.0213493
W3110_02625	0.982432	7.97557	11.2458	0.00749454	0.0214103
rrrD_1	-1.76509	2.18393	11.2436	0.00749867	0.0214103
W3110_03083	-2.07118	1.55371	11.2352	0.0075145	0.021441
hcaF	-0.859918	2.86394	11.23	0.00752419	0.0214436
manZ_2	0.835385	6.71308	11.2292	0.00752559	0.0214436
plsY	-0.698909	5.28009	11.2181	0.00754649	0.0214597
rplD	-1.04535	12.2446	11.2169	0.00754873	0.0214597
efeB	1.02193	7.9188	11.2164	0.0075497	0.0214597
can	0.797225	8.76801	11.2154	0.00755157	0.0214597
uxaC	-0.933	4.4532	11.2084	0.00756472	0.0214826
ydhU	-0.861164	2.52426	11.199	0.00758256	0.0215188
ybdK	0.866253	3.98029	11.1762	0.00762574	0.0216268
ruvA	0.756428	7.04064	11.1569	0.00766258	0.0217166
tusC	1.05797	4.74418	11.1439	0.00768758	0.0217729
ygiS	-1.28125	6.08133	11.1391	0.00769693	0.0217847
ynjB	0.812251	3.79945	11.1326	0.00770933	0.0218003
rhaD	-1.06102	2.17304	11.1288	0.00771669	0.0218003
degQ	-0.665544	6.93392	11.1282	0.00771793	0.0218003
fldC	-1.08929	2.76516	11.1108	0.00775151	0.0218805
W3110_04398	-1.15079	2.78533	11.1003	0.007772	0.0219237
slp_1	-1.57986	7.71521	11.0798	0.00781213	0.0220222
ugpB	-2.80853	7.75982	11.0645	0.00784219	0.022068
wecB	0.904482	8.08494	11.0642	0.00784286	0.022068
cysI	1.30018	9.7425	11.0635	0.00784408	0.022068
recF_2	-0.707659	6.5332	11.0491	0.00787252	0.0221333
manA	0.838956	6.59412	11.0454	0.00787994	0.0221394
W3110_00730	0.850078	4.15489	11.0422	0.0078862	0.0221422
rlmB	0.767732	6.82073	11.0302	0.00791016	0.0221947
basR	1.00051	5.60926	11.0129	0.00794469	0.0222768
W3110_00425	0.893404	6.4798	11.0019	0.00796677	0.0223239
nikB	1.45887	2.3074	10.9794	0.00801212	0.0224361
fic	-0.732894	5.65687	10.9746	0.00802173	0.0224481
deaD	-1.14402	11.2575	10.9674	0.00803644	0.0224743
malP_3	-0.97452	6.49535	10.9564	0.00805872	0.0225217
rnb	1.23743	8.56182	10.9439	0.00808424	0.0225781
uidC	-1.53818	2.94743	10.9403	0.00809151	0.0225834
cueR	-0.62829	5.65054	10.9368	0.00809882	0.0225889
rhmA	-0.754578	3.36905	10.9307	0.00811134	0.0226089
truC	-0.762468	5.48012	10.9021	0.0081703	0.0227577
rsxG	1.17207	4.18737	10.8996	0.0081755	0.0227577
W3110_03393	-0.668856	5.83822	10.8884	0.00819869	0.0228072
ycbX	-0.728018	6.41217	10.8792	0.00821783	0.0228392
yejK	-0.916298	7.71498	10.8777	0.00822104	0.0228392
rlmI	0.733203	7.59995	10.8738	0.00822903	0.0228464
W3110_00364	1.0895	1.21428	10.8656	0.00824632	0.0228793
patA	0.853208	4.87295	10.8601	0.00825787	0.0228963
galS	0.755514	3.68845	10.8449	0.00828964	0.0229693
panF	0.847405	5.96096	10.8292	0.00832292	0.0230464
melA	-0.680736	4.05748	10.8252	0.00833136	0.0230547
ybjP	-0.843011	4.01476	10.8159	0.0083512	0.0230944
ygiW_2	0.88078	2.89773	10.8091	0.00836562	0.0231191
ycdX	0.691197	7.31755	10.8024	0.00837987	0.0231434
yciB	0.672108	6.03623	10.7991	0.00838685	0.0231475
umuC	-1.02696	8.12971	10.792	0.00840213	0.0231633
atoC	0.83229	3.03872	10.7913	0.00840354	0.0231633
glpF	0.915817	5.81947	10.7761	0.00843623	0.0232294
rlmF	-0.809694	6.39218	10.775	0.00843855	0.0232294
nudG	0.850547	3.58263	10.7714	0.00844648	0.0232297
appA	-1.80346	7.29395	10.7699	0.00844967	0.0232297
rpiB	-1.02557	2.40223	10.7344	0.0085267	0.0234262
W3110_01313	1.1117	4.05207	10.7271	0.00854262	0.0234547
W3110_01173	1.36731	2.80607	10.7227	0.00855215	0.0234656
yhhW	-0.696571	5.22525	10.6899	0.0086243	0.0236383
W3110_02012	-1.57594	-0.307799	10.689	0.00862629	0.0236383
W3110_00592	-0.734547	6.14661	10.686	0.00863305	0.0236415
yohF	-0.715156	3.96508	10.6759	0.00865535	0.0236871
rluC	-0.719634	8.35214	10.6732	0.00866131	0.0236881
W3110_02839	1.16288	6.43592	10.6695	0.00866967	0.0236956
ybhL	0.683711	6.38591	10.6495	0.00871417	0.0237877
tufB	-1.16284	12.6299	10.6493	0.00871464	0.0237877
yagF	-0.790753	4.95256	10.6377	0.00874062	0.0238285
proY	0.880593	7.01487	10.6376	0.0087409	0.0238285
clpA	-0.971818	10.8885	10.6341	0.00874876	0.0238346
uspE	-0.6966	7.92036	10.6005	0.00882476	0.0240261
W3110_03096	-0.974739	2.80463	10.5881	0.00885294	0.0240873
purU	0.738122	7.804	10.5717	0.00889044	0.0241738
W3110_04407	0.71255	5.40737	10.5649	0.00890605	0.0241879
cspG_1	-0.991908	4.94501	10.5603	0.00891671	0.0241879
W3110_01137	-0.708131	5.95273	10.5577	0.00892279	0.0241879
W3110_03102	-2.12045	1.94359	10.5571	0.00892399	0.0241879
rpsF	-1.23344	10.9773	10.557	0.00892429	0.0241879
ccmH_1	-0.986491	1.80793	10.5408	0.00896186	0.0242741
dnaK_2	0.644053	5.5664	10.5377	0.00896905	0.024278
yjgL	0.857577	5.10707	10.5275	0.00899267	0.0243263
yidG	-0.792321	2.71981	10.5066	0.00904143	0.0244426
W3110_00297	-0.769991	6.40602	10.5012	0.00905399	0.0244545
treA	0.714481	4.30971	10.4984	0.0090606	0.0244545
rhaR_5	0.918421	4.46538	10.4973	0.00906324	0.0244545
yfcJ	-0.653265	5.30246	10.482	0.00909914	0.0245006
xynB	-0.690831	4.87031	10.4815	0.00910048	0.0245006
W3110_03719	-0.637501	4.89942	10.4804	0.00910308	0.0245006
W3110_03654	-0.678846	4.19663	10.4802	0.00910352	0.0245006
nanR_2	0.752871	6.27796	10.46	0.00915126	0.0246133
W3110_02352	-0.790232	4.05259	10.4505	0.00917385	0.0246429
metK	0.757142	7.33134	10.4505	0.00917394	0.0246429
copA	-1.15707	9.16928	10.4244	0.00923645	0.024795
W3110_03091	-1.88837	1.81501	10.4218	0.00924248	0.0247955
cybC	-0.68594	5.19382	10.3994	0.00929658	0.024917
rimI	0.692912	6.34669	10.3982	0.00929959	0.024917
yajI	1.23953	4.80398	10.3651	0.00938005	0.0251166
thiH	2.19166	7.5044	10.3478	0.00942262	0.0252146
W3110_00458	-1.1308	2.43831	10.2962	0.00955076	0.0255284
tsaR_2	-0.788564	3.28015	10.2957	0.00955196	0.0255284
cyoD	0.784628	8.39197	10.2818	0.00958688	0.0256036
dadX	-0.703369	8.22042	10.2796	0.00959226	0.0256036
W3110_04410	-0.870527	6.76563	10.2654	0.00962802	0.0256673
bshB1	2.10218	1.24617	10.2653	0.00962828	0.0256673
ydcF	0.683602	5.56035	10.2613	0.00963848	0.0256783
phnJ	1.50757	0.762968	10.2463	0.00967643	0.0257631
opgE_1	0.68088	5.41822	10.2401	0.00969224	0.0257889
rnpA	1.36004	7.05867	10.2212	0.00974058	0.0258588
yciO	-0.691081	6.24601	10.2193	0.00974541	0.0258588
W3110_03302	-1.35472	1.21157	10.2182	0.00974836	0.0258588
pphB	1.00906	3.01403	10.2182	0.00974838	0.0258588
epsM	-0.905521	3.52034	10.2179	0.00974915	0.0258588
acnB	1.10083	10.6797	10.2127	0.00976228	0.0258736
sopA	1.39041	3.21645	10.2097	0.00977019	0.0258736
yadL	-1.25788	2.77051	10.2085	0.00977313	0.0258736
cpdA	-0.695272	7.67174	10.1387	0.00995475	0.026338
puuA	0.883815	7.03724	10.1326	0.00997093	0.0263642
dnaC_1	0.733319	5.76652	10.1035	0.010048	0.0265513
eamB	0.825665	3.13992	10.0997	0.0100581	0.0265614
W3110_04406	0.728662	7.30319	10.0849	0.0100977	0.0266492
ycjM	-1.17385	2.9013	10.0787	0.0101143	0.0266756
W3110_00291	0.72748	7.52656	10.0764	0.0101203	0.0266756
W3110_01702	-0.775079	7.54227	10.0733	0.0101287	0.0266811
W3110_02655	-1.15408	0.758746	10.0668	0.0101461	0.0267103
gcvA	-0.786423	5.8526	10.0524	0.0101852	0.0267963
prpB	-0.891411	2.86869	9.98935	0.0103573	0.0272181
focA	1.18499	6.34191	9.98897	0.0103584	0.0272181
bglH_1	-1.15848	3.45623	9.98537	0.0103683	0.0272273
ada	-0.778907	5.42404	9.97864	0.0103869	0.0272592
yadH	-0.822078	6.04929	9.97435	0.0103988	0.0272735
W3110_03475	-0.765118	4.25314	9.95038	0.0104656	0.0274315
W3110_01370	-0.714858	5.7587	9.94426	0.0104827	0.0274591
rpsA	-0.955714	13.3084	9.94197	0.0104891	0.0274591
W3110_00022	1.14483	4.5412	9.93855	0.0104987	0.0274672
rpmG	0.874351	9.41383	9.93498	0.0105087	0.0274764
lpdA	0.936543	12.1474	9.93113	0.0105195	0.0274876
yhhJ	0.868361	5.20079	9.92717	0.0105307	0.0274998
gsiA	-0.932431	8.4656	9.90088	0.0106051	0.0276768
W3110_00362	-1.01771	1.2193	9.89837	0.0106122	0.0276783
W3110_02294	-1.19824	2.82915	9.89552	0.0106203	0.0276804
W3110_03589	-0.751057	5.83063	9.89014	0.0106356	0.0276804
melB	0.642996	4.6551	9.88918	0.0106384	0.0276804
argI	-1.81837	4.09323	9.88887	0.0106392	0.0276804
tadA	-0.924991	6.4005	9.86623	0.010704	0.0278318
lsrR	-0.852385	3.58775	9.84727	0.0107587	0.0279567
W3110_04324	-1.33173	3.11904	9.83385	0.0107976	0.0280405
nusG	-0.784028	9.55946	9.82405	0.0108261	0.0280946
aroB	-0.859976	9.70862	9.8221	0.0108317	0.0280946
casB	-1.12197	3.04654	9.79875	0.0109001	0.0282545
nohA_2	-1.28317	0.664972	9.78746	0.0109333	0.0283085
hypB	0.927045	3.27816	9.78711	0.0109343	0.0283085
flu	3.17476	10.4644	9.76926	0.0109871	0.0284277
yhjX	3.36656	5.74112	9.75748	0.0110221	0.0285008
tsaE	-0.585037	5.81953	9.74847	0.011049	0.0285527
W3110_00108	-0.685093	5.3603	9.74312	0.011065	0.0285766
rsxE	1.23973	4.10508	9.73805	0.0110801	0.0285983
uxaA	-0.784282	5.08342	9.71904	0.0111373	0.0287175
frr	-0.921798	10.0571	9.71815	0.0111399	0.0287175
lolC	0.86659	7.53606	9.70928	0.0111667	0.028769
ydfG	0.780673	7.59193	9.69113	0.0112218	0.0288892
ptsP	0.813832	8.3958	9.68939	0.0112271	0.0288892
deoR_1	-0.664417	8.04993	9.68416	0.011243	0.0289126
ycjT	-0.723341	3.29716	9.67872	0.0112596	0.0289377
gmhA	0.831179	7.56274	9.65947	0.0113186	0.0290681
hfq	-0.720263	9.49512	9.65583	0.0113298	0.0290681
W3110_04085	-1.39342	-0.309026	9.6536	0.0113367	0.0290681
yshB	-1.10221	1.38957	9.6532	0.0113379	0.0290681
ycgM	-0.938955	6.49833	9.64557	0.0113615	0.0291107
gnd	0.856669	11.4859	9.62018	0.0114402	0.0292947
clpB	1.82368	10.6163	9.61174	0.0114665	0.0293443
moaE	0.861483	7.12769	9.59847	0.011508	0.0294327
citC	1.06973	2.89537	9.58066	0.0115641	0.0295581
mobB	-0.626552	5.04461	9.5583	0.0116349	0.029705
yfcV	-1.50779	3.67178	9.55807	0.0116356	0.029705
cvrA	-0.968166	6.28808	9.5433	0.0116827	0.0298071
W3110_01419	0.683985	7.61407	9.53955	0.0116947	0.0298197
gltD	-1.248	8.37098	9.53052	0.0117236	0.0298754
mtr	0.844504	5.92708	9.51353	0.0117783	0.0299966
truA	-0.73754	7.30249	9.50248	0.011814	0.0300529
rluF	0.747635	6.41567	9.50229	0.0118146	0.0300529
qseG	-0.60524	5.53519	9.48771	0.011862	0.0301551
gap_2	0.823353	5.87363	9.48493	0.011871	0.03016
bamA	-0.911192	11.0752	9.47559	0.0119015	0.0302192
hdhA	-1.05519	7.05602	9.45452	0.0119706	0.0303763
ftsA_1	-0.707504	9.53007	9.44441	0.0120039	0.0304426
allA	-0.853061	2.72873	9.44107	0.0120149	0.0304523
W3110_01218	1.1611	2.09988	9.42448	0.0120699	0.0305733
flgE	0.931424	2.24885	9.42201	0.0120781	0.0305757
yidZ	0.594088	5.5569	9.40004	0.0121515	0.030743
gapA	1.16391	11.1135	9.39786	0.0121588	0.0307431
yjeM	-1.00232	5.45389	9.38747	0.0121937	0.0308128
glpC	0.850443	3.52404	9.38027	0.012218	0.0308419
W3110_03230	-0.658671	4.01297	9.37862	0.0122235	0.0308419
ftsW	0.707189	7.74305	9.37756	0.0122271	0.0308419
fadR	0.776705	7.15863	9.36475	0.0122705	0.0309327
nikC	1.16893	1.99627	9.35839	0.012292	0.0309641
phnO	-0.75355	3.73585	9.35676	0.0122976	0.0309641
ppiB	0.902853	9.29954	9.35212	0.0123134	0.0309853
yehA	-1.36912	3.39451	9.34546	0.0123361	0.031024
W3110_01378	-0.604586	6.2055	9.32034	0.0124222	0.0312037
W3110_02289	-1.0206	1.04438	9.32029	0.0124223	0.0312037
ybhR	-0.778174	4.52178	9.30898	0.0124614	0.0312831
W3110_01280	0.759542	4.22682	9.29443	0.0125118	0.031391
yjiE	-0.60923	6.04412	9.27699	0.0125725	0.0315245
ybbC	-0.911896	5.00262	9.2732	0.0125857	0.0315391
smrA	-0.771434	5.52104	9.25819	0.0126384	0.0316521
W3110_04285	-1.0474	2.93428	9.25557	0.0126476	0.0316564
idnT_2	-0.694479	3.63526	9.2431	0.0126915	0.0317476
mcbA	1.03284	1.94179	9.23315	0.0127267	0.0317907
mdtA	0.693769	4.14619	9.23236	0.0127295	0.0317907
aroL	-0.659957	6.88386	9.23185	0.0127313	0.0317907
lutR	-0.722547	4.40284	9.2287	0.0127425	0.0317998
ycfZ	0.720139	3.50188	9.22653	0.0127502	0.0318002
prc	-0.779485	10.2832	9.22182	0.012767	0.0318231
gltS	-0.946617	6.93207	9.2098	0.0128098	0.0319112
nadE	0.982457	7.50506	9.1982	0.0128513	0.0319957
glgS	0.777229	4.90782	9.18596	0.0128953	0.0320863
decR	0.735707	4.53916	9.1838	0.0129031	0.0320868
glpB	0.921251	3.8416	9.15866	0.0129941	0.032294
ampH	-0.610425	5.79671	9.13404	0.013084	0.0324983
rbsR	0.706286	5.26215	9.12924	0.0131016	0.0325228
yqjE	-0.897888	7.90373	9.11531	0.0131529	0.0326309
fldI	-0.934331	2.15324	9.1028	0.0131992	0.0327265
dgcZ	-0.846622	5.67346	9.09682	0.0132213	0.0327622
barA_2	0.604948	5.29738	9.07487	0.0133031	0.0329455
ddpA	1.07196	3.05041	9.04062	0.013432	0.0332452
tusD	0.806216	5.83341	9.0364	0.013448	0.0332652
glpK	0.807625	8.37241	9.03352	0.0134589	0.0332727
cysD	-1.29194	9.47981	9.02066	0.0135078	0.0333741
mlc_2	-0.693926	5.66045	9.01767	0.0135192	0.0333827
zntR	-0.591011	5.82128	8.97341	0.0136893	0.033783
proB	-0.725645	9.19627	8.97019	0.0137018	0.0337941
napA	-0.9727	6.90716	8.96648	0.0137162	0.0338097
mtlA_1	-0.708498	6.9682	8.96232	0.0137323	0.0338298
xynR	-0.757566	7.13325	8.94603	0.0137958	0.0339664
fliQ	-1.23268	0.611717	8.94223	0.0138107	0.0339732
ydjF_2	-1.24362	5.67165	8.94122	0.0138147	0.0339732
hisQ	-0.674012	5.67941	8.90624	0.0139525	0.0342921
W3110_00263	-0.660087	6.44589	8.9002	0.0139764	0.034331
dusC	0.608157	5.50577	8.89213	0.0140086	0.0343898
lepB	0.788115	8.71115	8.88395	0.0140412	0.0344403
apt	0.905637	6.97562	8.88288	0.0140455	0.0344403
alsK	-0.719361	4.35399	8.87529	0.0140758	0.0344948
ecpE	-0.691187	4.71602	8.86777	0.014106	0.0345486
dnaB	0.680271	8.59681	8.86068	0.0141345	0.0345984
W3110_03237	0.759379	3.49857	8.85091	0.0141739	0.0346747
talB	0.873812	9.63159	8.81918	0.0143028	0.03496
rhsC_3	-0.819475	5.72448	8.81813	0.0143071	0.03496
mazF	-0.674495	6.06161	8.80989	0.0143408	0.0350221
xanQ	-0.708887	3.11331	8.80467	0.0143622	0.0350542
W3110_01223	1.28434	2.03681	8.79028	0.0144214	0.0351783
tdh_2	-0.820267	1.97994	8.78095	0.01446	0.0352336
gltP	-0.717153	7.76042	8.78076	0.0144608	0.0352336
axe1-6A	-0.689767	3.38608	8.76864	0.0145111	0.0353357
lpxG	-0.736637	4.36453	8.75987	0.0145476	0.0354041
rfaQ	0.696077	7.322	8.75783	0.0145561	0.0354045
flhA_2	-0.735562	3.73624	8.7534	0.0145746	0.0354276
gltI	1.2781	7.15297	8.75153	0.0145824	0.0354276
gntK_1	-1.02511	2.81512	8.74579	0.0146064	0.0354656
W3110_03076	0.767762	2.9451	8.74233	0.0146209	0.0354804
ccdA	-0.650787	6.07095	8.73294	0.0146604	0.0355557
sgbH	1.31633	1.1037	8.72423	0.0146971	0.0356243
W3110_00337	-1.10393	4.2984	8.7158	0.0147328	0.0356902
zinT	1.05424	3.12046	8.71192	0.0147492	0.0357095
typA	0.841651	11.1592	8.70797	0.014766	0.0357296
W3110_01708	0.593568	6.21438	8.69998	0.0147999	0.0357913
ccmA	-0.62939	5.26754	8.68203	0.0148766	0.0359561
yhiM	-1.01856	4.96283	8.65843	0.0149782	0.0361808
pgi	0.811127	10.3747	8.65624	0.0149876	0.0361829
hcaR_1	-0.616388	4.73736	8.65072	0.0150115	0.0362199
lutA_2	-1.18253	4.25508	8.64653	0.0150297	0.0362431
psuT	-0.711006	3.59306	8.64207	0.015049	0.0362493
hupB	0.838844	8.58694	8.64197	0.0150495	0.0362493
cbl	-1.10973	6.34314	8.62978	0.0151026	0.0363565
nemR	0.838386	3.90985	8.62499	0.0151235	0.0363861
ydaG	-1.25058	1.42274	8.61749	0.0151563	0.0364442
hybC	-0.919668	6.63011	8.5962	0.01525	0.0366486
W3110_03087	-1.44457	1.8151	8.59327	0.0152629	0.0366588
etp	-0.937863	2.12894	8.58558	0.015297	0.0367197
W3110_01308	0.771676	3.14178	8.56594	0.0153843	0.0369084
xapA	-1.13935	0.941161	8.55811	0.0154193	0.0369713
rfbD	-0.87938	8.38595	8.554	0.0154377	0.0369944
pstA	-1.31305	7.01143	8.55176	0.0154478	0.0369975
W3110_00344	-0.815047	5.68466	8.54774	0.0154658	0.0370197
pstC	-1.77805	7.58578	8.53843	0.0155077	0.037099
gyrA	0.728954	10.4573	8.53382	0.0155285	0.0371276
csgA	-0.819307	3.20903	8.5278	0.0155557	0.0371539
W3110_01011	0.800921	6.16519	8.52749	0.0155571	0.0371539
melR_2	0.746685	4.81091	8.5247	0.0155697	0.0371631
yqaB	-0.648479	6.58139	8.52138	0.0155848	0.037178
sufC	1.23675	4.86618	8.47239	0.0158088	0.0376911
W3110_02052	0.673528	5.32198	8.46327	0.015851	0.0377703
ydfZ	-1.06196	2.12907	8.45385	0.0158947	0.037853
ibaG	0.624892	6.70922	8.43164	0.0159982	0.0380781
W3110_04311	-0.892458	2.72476	8.41961	0.0160546	0.0381908
infC	-0.738051	11.5904	8.40221	0.0161367	0.0383558
glmS	0.952307	10.7466	8.40106	0.0161422	0.0383558
ilvN	-0.894501	2.81785	8.39829	0.0161552	0.0383653
por_2	-0.875278	3.41928	8.3722	0.0162794	0.0386385
nrfA	-0.755315	4.64997	8.36795	0.0162997	0.0386649
grcA	2.31496	7.8771	8.36545	0.0163117	0.0386716
lpxK	0.958508	6.97327	8.33819	0.016443	0.0389609
rmf	1.00152	6.73482	8.32228	0.0165202	0.0391219
tldD	0.737307	8.57298	8.31731	0.0165445	0.0391574
yhaK	0.769751	2.65649	8.3116	0.0165723	0.0392013
malE	0.915694	1.96329	8.29762	0.0166408	0.0393413
msmX	-1.40024	1.04674	8.29336	0.0166617	0.0393686
W3110_01029	0.648647	7.0843	8.28165	0.0167194	0.0394829
hcr	-0.90103	2.65798	8.25759	0.0168388	0.0397187
era_1	-0.793842	2.77049	8.25669	0.0168433	0.0397187
lptG	-0.685119	8.09005	8.25584	0.0168475	0.0397187
rlmG	0.576244	6.2628	8.25028	0.0168753	0.0397496
lgoD	-0.948796	2.55886	8.24944	0.0168794	0.0397496
intQ_2	-0.723351	3.92619	8.23972	0.0169281	0.0398356
ybjJ	0.807911	4.89319	8.23837	0.0169348	0.0398356
W3110_04392	-1.61746	-0.30358	8.22658	0.0169941	0.0399527
W3110_02871	-0.938665	7.50593	8.21933	0.0170307	0.0400165
W3110_03405	0.589588	6.35335	8.19999	0.0171287	0.0402243
W3110_02425	-0.609002	4.438	8.18674	0.0171963	0.0403514
W3110_04148	-0.893323	5.64275	8.18563	0.017202	0.0403514
hisB	-0.657785	5.96655	8.17911	0.0172353	0.0404073
W3110_03893	-0.733062	4.75793	8.17478	0.0172575	0.0404368
queG	0.674746	6.85868	8.16464	0.0173096	0.0405223
tauB	-0.799636	3.69257	8.16395	0.0173132	0.0405223
mutS	0.733285	7.99382	8.15429	0.0173631	0.0406165
ybhI	-1.08974	2.38123	8.14751	0.0173982	0.0406761
gatZ_1	0.800633	6.62649	8.14293	0.017422	0.0407091
fieF	0.587743	6.9517	8.12896	0.0174947	0.0408564
betT	-0.878401	8.09784	8.11931	0.0175451	0.0409515
zapD	0.672966	7.03585	8.11091	0.0175892	0.0410224
gltJ	1.06364	5.08001	8.10828	0.017603	0.0410224
mepS_2	-0.636852	6.23946	8.10797	0.0176046	0.0410224
yjjV	-0.648928	6.49399	8.09248	0.0176863	0.04119
napG	-0.848568	4.40362	8.07728	0.0177669	0.0413549
cusA	0.720759	5.24635	8.06909	0.0178105	0.0414336
W3110_01981	1.02298	1.84869	8.05951	0.0178617	0.0415297
ddpX	1.27278	1.82828	8.0401	0.017966	0.0417491
dnaJ	0.996764	8.5278	8.03365	0.0180008	0.041807
tus	0.634127	4.79924	8.01829	0.018084	0.0419615
chbA	-0.720327	3.11679	8.0177	0.0180872	0.0419615
sutR	0.908372	3.38681	8.00841	0.0181378	0.0420558
yehX	-0.647158	4.62707	8.00574	0.0181524	0.0420664
btuB_1	0.699749	8.17086	7.99887	0.0181899	0.042114
bssD	-0.75797	2.70392	7.99834	0.0181928	0.042114
apaH	0.743362	6.74987	7.99389	0.0182172	0.0421376
preA	-0.72195	3.76836	7.99283	0.018223	0.0421376
mlaA	-0.791395	8.09887	7.9761	0.018315	0.0423272
mdh_1	-0.937596	10.7468	7.94426	0.0184918	0.0427123
eis	-0.596267	7.08155	7.93767	0.0185286	0.0427739
exoX	0.647099	4.56119	7.93145	0.0185635	0.042812
fbpC2	0.812907	2.99838	7.9311	0.0185654	0.042812
pepQ	0.710806	8.77954	7.92855	0.0185797	0.0428217
ymgC	-1.07918	5.14912	7.89133	0.0187902	0.0432831
gspC2	0.791659	3.77917	7.87758	0.0188687	0.0434401
cynT	-0.682802	4.12737	7.87202	0.0189005	0.0434897
pflB	1.0996	10.2422	7.86692	0.0189298	0.0435333
W3110_02178	-0.726627	4.9399	7.8607	0.0189656	0.0435918
moaC	0.752832	6.88649	7.85677	0.0189882	0.0436201
pdxA	0.715154	7.4237	7.84885	0.0190339	0.0436875
pheS	-0.739094	8.37916	7.84811	0.0190382	0.0436875
mscL	0.711595	6.54075	7.84367	0.0190639	0.0437227
ccmD	0.868277	1.9582	7.84086	0.0190802	0.0437362
cysP	-0.885666	8.68451	7.82928	0.0191475	0.0438537
dgcM	-0.661773	4.8823	7.82847	0.0191522	0.0438537
W3110_04087	-0.871016	2.39088	7.82173	0.0191915	0.0439199
srmB_1	0.837943	7.17952	7.81603	0.0192249	0.0439723
pal_2	0.770457	10.5327	7.814	0.0192368	0.0439757
fixX_2	-1.06739	0.343207	7.80101	0.0193131	0.0441262
rocC	-0.635453	4.65449	7.77	0.0194967	0.0445216
W3110_03138	0.62281	5.12248	7.76637	0.0195182	0.0445468
ygbN	-0.632267	4.19342	7.76456	0.019529	0.0445473
lsrK_1	-0.760301	3.35214	7.76269	0.0195402	0.0445488
phoU	-1.30703	7.37002	7.75876	0.0195637	0.0445782
proC	0.759124	5.52521	7.75009	0.0196156	0.0446724
narH	-0.852445	4.30581	7.74295	0.0196585	0.044746
dtpB	0.575432	6.11377	7.7382	0.0196871	0.0447869
pcm	0.596687	7.11572	7.72605	0.0197605	0.0449021
yafV	-0.55294	5.18442	7.72504	0.0197666	0.0449021
dapF	-0.651222	7.91464	7.72453	0.0197697	0.0449021
ycdY	0.597213	7.18228	7.71542	0.019825	0.0450034
pgpA	0.753525	6.35879	7.70141	0.0199103	0.0451729
cheZ	-0.819393	3.07485	7.69878	0.0199264	0.0451732
pspB_2	-1.24249	3.46255	7.69788	0.0199319	0.0451732
W3110_03135	0.660101	4.65831	7.69465	0.0199517	0.0451938
casC	-0.871607	4.39392	7.689	0.0199863	0.045248
mnmA	0.903009	7.78801	7.68176	0.0200308	0.0453244
W3110_00366	-0.941473	3.98991	7.66915	0.0201086	0.0454604
W3110_04390	-0.992793	1.30816	7.66852	0.0201125	0.0454604
rimJ	-0.685047	6.19791	7.66556	0.0201308	0.0454776
pcnB	0.80684	8.36613	7.65306	0.0202084	0.045625
yejM	0.767076	7.57119	7.65156	0.0202177	0.045625
W3110_03060	-0.606326	5.79452	7.64926	0.020232	0.0456329
phnC	-1.48421	1.48446	7.64514	0.0202577	0.0456665
ybhC	-0.567587	5.03092	7.63157	0.0203426	0.0458272
phnE	-1.17165	1.57641	7.63027	0.0203508	0.0458272
pgsA	0.614546	5.8136	7.62523	0.0203824	0.045874
ycaM	-0.733934	4.5201	7.61682	0.0204354	0.0459687
pgaC	-0.829015	3.619	7.60021	0.0205404	0.0461804
wecA	0.61843	7.95038	7.5983	0.0205526	0.0461831
pabA	0.590565	5.55895	7.59172	0.0205944	0.0462366
iprA	-1.36966	2.4652	7.5911	0.0205983	0.0462366
rimP	-0.751912	8.95452	7.56613	0.0207581	0.0465705
edd	-0.682047	6.73953	7.56356	0.0207746	0.0465828
clsB	-0.630042	4.29677	7.5569	0.0208175	0.0466542
fruA_1	1.86071	-0.154408	7.55447	0.0208332	0.0466646
yjgN	0.908759	2.79665	7.54916	0.0208675	0.0467166
mazG	-0.60397	7.33958	7.54572	0.0208898	0.0467417
nfsA	-0.558965	6.21057	7.52431	0.021029	0.0470284
W3110_02774	-0.947235	3.98744	7.50378	0.0211636	0.0473042
norR_1	-0.638523	5.91879	7.47979	0.0213221	0.0476334
kefC_2	-0.61728	6.71523	7.45754	0.0214706	0.0479365
rraA	0.653729	8.47911	7.45605	0.0214806	0.0479365
fryB_1	1.32706	0.427932	7.43003	0.0216558	0.0483019
groL	1.30688	11.5979	7.42798	0.0216697	0.0483075
rhtC_1	0.77161	5.97667	7.4088	0.0218	0.0485724
relB	-1.0363	5.62291	7.38578	0.0219578	0.048898
W3110_02356	0.745807	6.48473	7.37535	0.0220297	0.049019
W3110_04146	-0.732478	3.93159	7.37454	0.0220353	0.049019
pheT	-0.779732	9.96145	7.35487	0.0221718	0.0492966
bcsE	0.616351	7.50356	7.33753	0.022293	0.04954
cpdB	-0.6334	6.21735	7.33154	0.022335	0.0496023
W3110_00110	-0.613423	6.03493	7.33019	0.0223445	0.0496023
yliI	-0.630101	3.94418	7.32797	0.0223602	0.0496109
W3110_00225	-0.758113	2.64405	7.32571	0.0223761	0.0496201
yfiC	-0.528814	5.85078	7.30932	0.0224919	0.0498507
ycaD	-0.94774	8.38867	7.27541	0.0227337	0.0503603
lolD_1	0.834436	6.42899	7.25116	0.0229088	0.0506896
uspF	-0.733683	4.58711	7.25083	0.0229111	0.0506896
thiL	0.781108	6.38175	7.24897	0.0229246	0.0506896
W3110_02622	0.649235	8.56793	7.2463	0.022944	0.0506896
baeR	0.849847	4.94395	7.2436	0.0229636	0.0506896
thiK	-0.604103	5.89186	7.24276	0.0229697	0.0506896
ilvC	-0.810306	6.11062	7.24197	0.0229755	0.0506896
W3110_01810	-1.0412	3.3113	7.24155	0.0229785	0.0506896
deoR_2	-0.55547	6.81494	7.22223	0.0231196	0.0509742
gltA	0.725915	9.56394	7.21878	0.0231449	0.0510033
motA	-0.885672	1.14478	7.21658	0.023161	0.0510123
lolE	0.735304	7.59814	7.19592	0.0233134	0.0513211
flgJ	-0.788349	1.84763	7.19	0.0233573	0.0513909
nhaB	0.654141	6.20838	7.17943	0.0234359	0.051537
fdnI	-0.972758	3.64083	7.17629	0.0234594	0.0515617
mepA	0.684729	6.5348	7.17238	0.0234885	0.0515757
ynjF	0.581396	3.65588	7.17216	0.0234902	0.0515757
fabF	-0.830307	11.3226	7.16865	0.0235164	0.0516065
rarD	0.721096	6.67794	7.15978	0.0235829	0.0517255
mhpB	-0.659586	3.99882	7.13088	0.0238012	0.0521409
sdhE	0.676529	6.72819	7.13073	0.0238023	0.0521409
potH	-0.894595	3.87821	7.1298	0.0238094	0.0521409
lpxB	0.601894	8.06527	7.1268	0.0238322	0.0521638
W3110_01143	-0.7109	4.74255	7.12485	0.023847	0.0521692
ttdB_1	1.53003	0.694381	7.11899	0.0238917	0.0522399
endA	0.721681	3.8201	7.1	0.0240371	0.0525306
hyfB	-0.626389	2.97176	7.09124	0.0241046	0.0526508
flhC	0.709574	3.02931	7.08135	0.024181	0.0527726
W3110_04236	0.535183	6.35986	7.08078	0.0241854	0.0527726
macB	0.615613	5.93574	7.07711	0.0242139	0.0528075
kdpC	0.861981	4.12657	7.07311	0.0242449	0.0528456
hdfR_2	0.620032	4.71672	7.07163	0.0242564	0.0528456
W3110_02814	-0.519331	6.27249	7.06737	0.0242896	0.0528906
cobC	0.706316	4.7959	7.05168	0.024412	0.0531298
W3110_02271	-1.03187	2.2374	7.04687	0.0244498	0.0531783
ykgM	0.861932	3.6531	7.04563	0.0244595	0.0531783
W3110_04393	-1.08916	1.93076	7.0423	0.0244857	0.0531812
yeiR	0.599038	5.36308	7.04225	0.024486	0.0531812
W3110_02476	0.554715	5.4035	7.04008	0.0245031	0.053191
usg	-0.650783	7.64668	7.01688	0.0246865	0.0535614
ybjO	-0.560589	4.57698	7.01058	0.0247366	0.0536425
psuG	-1.22213	1.78535	7.00853	0.0247529	0.0536504
W3110_01070	1.81469	0.223476	6.98685	0.0249264	0.0539987
djlA	0.537376	6.7814	6.98121	0.0249717	0.0540691
yihV	-0.691477	2.94897	6.97805	0.0249972	0.0540965
yegI	-0.544035	4.4631	6.97271	0.0250403	0.054162
narG	-1.26353	5.40209	6.96928	0.025068	0.0541942
W3110_02903	-0.886595	1.36708	6.96523	0.0251008	0.0542373
rlmD	0.769271	6.95256	6.95793	0.0251601	0.0543375
W3110_02966	-1.08036	0.565474	6.92654	0.0254168	0.0548638
W3110_02866	-0.659953	3.62668	6.91653	0.0254993	0.0550138
yhgF	0.754991	8.19888	6.91092	0.0255457	0.0550858
ulaE_2	0.86573	1.93619	6.90453	0.0255986	0.0551717
trpR	0.561358	5.06496	6.90032	0.0256336	0.0552189
yghO	-0.536882	4.85814	6.89357	0.0256898	0.0553117
ugpA	-1.7823	3.71307	6.88873	0.0257302	0.0553705
yeiP	0.701961	7.12433	6.86993	0.0258878	0.0556812
fliA	-1.06145	1.63385	6.86627	0.0259187	0.0557192
mutS2	0.515283	6.00928	6.8551	0.026013	0.0558935
W3110_04165	0.597492	5.54069	6.84128	0.0261303	0.056117
pgaD	-0.9823	3.2967	6.83139	0.0262147	0.0562695
ftsX	-0.562612	8.14042	6.82798	0.0262438	0.0563033
cobB	0.768266	6.74326	6.81969	0.0263149	0.0564112
uhpC	0.644782	4.48075	6.819	0.0263208	0.0564112
uup	-0.677448	8.6294	6.79558	0.0265228	0.0568154
yjeO	0.630849	3.72599	6.78598	0.0266062	0.0569651
W3110_03675	-0.678481	2.74385	6.77769	0.0266785	0.0570908
rihC	0.701148	4.49056	6.77479	0.0267037	0.0571159
menF	0.574612	6.71256	6.77171	0.0267307	0.0571216
yhjB	-0.778947	3.68747	6.7714	0.0267334	0.0571216
yicI	-0.536546	4.69422	6.74863	0.0269336	0.0575201
glvC	0.879581	1.99828	6.73868	0.0270216	0.057679
lsrC	-1.3818	0.418039	6.70926	0.0272841	0.0582098
hscC	-0.651568	3.87188	6.69776	0.0273875	0.0584008
tktB	0.705384	7.35599	6.67948	0.0275529	0.0587239
yhhS	-0.577672	6.46746	6.67664	0.0275787	0.0587492
dcuS	0.583657	6.12227	6.67435	0.0275995	0.0587639
queA	0.850742	7.40924	6.67091	0.0276309	0.058801
W3110_03796	-0.616179	4.72037	6.65997	0.0277307	0.0589659
thiG	1.76772	6.70503	6.65937	0.0277363	0.0589659
gcvT	0.971032	9.54697	6.65642	0.0277633	0.0589935
W3110_01831	-0.932201	2.20604	6.64695	0.0278502	0.0591485
W3110_00170	0.93952	7.1561	6.63766	0.0279359	0.0593005
rob	0.666215	8.18322	6.6247	0.0280559	0.0595253
ymdA	-1.08745	1.54008	6.61985	0.028101	0.059591
cysA	0.987899	8.17059	6.61152	0.0281786	0.0597257
treR	0.79074	5.16336	6.60697	0.0282211	0.0597856
ggt	0.592398	5.48623	6.60185	0.0282691	0.0598572
dkgA	0.740853	4.73228	6.59095	0.0283714	0.0600177
mreB	0.706	9.55411	6.59075	0.0283733	0.0600177
intQ_3	-0.633673	7.44967	6.58683	0.0284102	0.0600411
W3110_01196	0.613222	4.3226	6.58655	0.0284128	0.0600411
W3110_04436	-0.621033	7.27662	6.57889	0.0284852	0.0601639
W3110_02249	-0.658172	5.51287	6.56231	0.0286425	0.0604659
ybhQ	0.636383	4.929	6.55628	0.0287	0.0605434
gltK	0.889319	4.74583	6.55546	0.0287079	0.0605434
fruA_2	-1.06741	7.01186	6.55014	0.0287587	0.0606203
tgt	-0.623554	8.92793	6.54098	0.0288465	0.060775
W3110_02677	-0.879928	1.99942	6.53133	0.0289394	0.0609402
ghxP	-0.649111	8.6366	6.52489	0.0290016	0.0610407
mpaA	-0.529883	5.68663	6.51676	0.0290803	0.0611759
W3110_01403	1.67168	1.44312	6.51523	0.0290951	0.0611766
pdeL_2	-1.12732	5.93423	6.50679	0.0291772	0.0613187
lacC	-1.65384	5.82394	6.49627	0.0292798	0.0614863
map	0.627201	8.86412	6.49563	0.0292861	0.0614863
dmlR_5	-0.643139	4.04964	6.4857	0.0293835	0.0616409
W3110_02415	-1.06844	1.96409	6.48514	0.029389	0.0616409
W3110_00262	-0.697822	7.06744	6.48269	0.0294131	0.0616608
mog	0.641244	6.47622	6.47926	0.0294468	0.0616773
lolA	0.562872	7.10226	6.47892	0.0294502	0.0616773
malP_1	0.884046	1.01871	6.46269	0.0296106	0.0619463
uhpB	-0.746395	5.88849	6.46258	0.0296117	0.0619463
yebV	0.621615	5.12952	6.46147	0.0296227	0.0619463
iscX	0.74079	6.73589	6.45584	0.0296787	0.0620327
araF	-0.733817	2.74658	6.45031	0.0297337	0.062117
rfbX	0.714203	8.38858	6.44465	0.0297902	0.0622041
yajR	0.547988	6.74776	6.43656	0.0298711	0.0623423
ynbA	-1.23853	0.881293	6.40053	0.030235	0.0630706
rhaR_3	0.626867	4.17487	6.3897	0.0303455	0.0632697
orn	0.737767	6.84073	6.3846	0.0303976	0.0633256
dmlA	-0.656557	2.8922	6.38414	0.0304023	0.0633256
mdtJ	1.1703	3.76302	6.3751	0.0304951	0.0634875
queE	-0.667267	8.10528	6.36772	0.030571	0.0636143
adhB	-0.868727	1.81768	6.36624	0.0305864	0.0636149
lon_2	0.791108	10.0515	6.35106	0.0307435	0.0639101
fadB	0.694437	5.35748	6.34162	0.0308417	0.0640827
wzxC	1.19084	2.44985	6.33128	0.0309497	0.0642754
citG	-0.842475	1.80288	6.32891	0.0309745	0.0642953
pntA	-0.759629	7.6193	6.31355	0.031136	0.0645988
W3110_00955	0.584691	4.95748	6.31019	0.0311715	0.0646406
hyfA_4	-0.62629	2.56572	6.30718	0.0312033	0.0646748
psiF	-1.33556	4.62256	6.3031	0.0312465	0.0647325
ilvA	-0.558254	6.65566	6.3004	0.031275	0.0647599
ygcP	-0.770521	1.94505	6.29209	0.0313633	0.0648918
glcA	-0.660378	3.71195	6.29151	0.0313695	0.0648918
pdxH	0.786775	5.84858	6.28557	0.0314328	0.0649707
mlaC	-0.716179	8.16465	6.28504	0.0314384	0.0649707
moaD	0.655077	4.73113	6.28295	0.0314607	0.0649849
W3110_03285	-1.24596	3.88549	6.27985	0.0314939	0.0650217
bamD	0.585085	8.27688	6.27491	0.0315467	0.0650885
sspA	0.655275	8.56449	6.27394	0.0315571	0.0650885
sseA	-0.72456	6.40405	6.27031	0.0315961	0.0651052
ygeK	0.881853	1.64631	6.2695	0.0316048	0.0651052
glxK	-0.754946	4.30691	6.26888	0.0316115	0.0651052
mlaB	-0.581319	7.30747	6.25986	0.0317086	0.0652733
hisP	0.512018	5.76474	6.24565	0.0318622	0.0655575
nadK	0.589513	5.60486	6.22834	0.0320507	0.0659133
uvrB	0.630222	8.7797	6.21834	0.0321602	0.0661063
dctR	-1.17159	6.11498	6.21181	0.032232	0.0662183
glsA2	0.606995	6.31457	6.21052	0.0322461	0.0662183
ulaA	-0.710085	1.80624	6.19222	0.0324483	0.0665793
W3110_01309	0.768404	5.88351	6.19176	0.0324534	0.0665793
W3110_03084	-1.46156	0.890788	6.16783	0.0327203	0.0670647
W3110_00851	-0.603481	3.84887	6.16769	0.0327218	0.0670647
W3110_02583	1.33936	1.09243	6.16028	0.032805	0.0672026
clcD_2	-0.84962	1.53517	6.15325	0.0328842	0.0673321
W3110_02867	-0.542715	5.2072	6.14968	0.0329245	0.0673818
thi4	-0.698737	2.07908	6.14588	0.0329675	0.0674371
cysT	-0.725536	7.38966	6.14346	0.0329948	0.0674602
hpf	0.542423	6.75336	6.14142	0.033018	0.0674733
yidH	0.640932	3.05712	6.1389	0.0330465	0.0674733
glnD	0.787443	7.13342	6.13867	0.0330491	0.0674733
rsmB	0.89787	7.99132	6.12456	0.0332096	0.0677682
W3110_02526	-1.2641	-0.410894	6.1135	0.0333362	0.0679936
W3110_03932	0.759452	4.5201	6.10582	0.0334243	0.0681404
secE	-0.609627	9.0886	6.10138	0.0334755	0.0682117
rcsC	-0.608157	8.04129	6.08915	0.0336168	0.0684666
relE	-0.876867	6.50857	6.08525	0.033662	0.0685256
cyoA	0.702703	10.4933	6.07944	0.0337295	0.06863
citX	-0.929217	1.5417	6.07803	0.0337459	0.0686302
gspL	-0.531333	4.62948	6.06423	0.033907	0.0689247
ldcC	-0.550689	6.69382	6.06218	0.033931	0.0689403
aqpZ	-0.596453	3.19242	6.0355	0.0342453	0.0695453
W3110_00021	1.03744	1.8271	6.03315	0.0342732	0.0695686
W3110_01701	-0.7554	7.88643	6.02777	0.0343371	0.0696648
fdnH_2	-1.14373	3.37722	6.00655	0.0345906	0.0701404
yhaJ_1	-0.670652	7.20279	6.00536	0.0346048	0.0701404
btsR	0.516626	4.65201	5.99259	0.0347585	0.070418
W3110_02362	0.660029	2.88346	5.98951	0.0347957	0.0704596
W3110_03085	-1.0345	3.03724	5.98616	0.0348362	0.0705078
elbB	0.66036	2.91056	5.98157	0.0348918	0.0705866
phoB	-2.07078	6.7924	5.96923	0.0350418	0.070856
tsaB	0.701558	7.3732	5.95832	0.0351751	0.0710915
ahr	-0.61455	6.37017	5.95523	0.035213	0.0711279
csgF	-1.05132	2.45303	5.9541	0.0352269	0.0711279
yhjE	-0.607679	3.72739	5.9514	0.03526	0.0711608
papC_3	-0.890787	2.50358	5.94251	0.0353694	0.0713475
torT	-0.564162	4.2245	5.93985	0.0354022	0.0713794
intQ_1	-0.980445	3.00169	5.93223	0.0354964	0.0715353
rph	0.717007	8.16265	5.92538	0.0355814	0.0716723
W3110_01174	1.47889	1.19609	5.90666	0.0358148	0.0721081
phnI	1.11265	0.92888	5.90477	0.0358384	0.0721212
yqjG	-0.476367	5.64408	5.89429	0.0359701	0.0723517
hsdM	0.627674	7.64157	5.88772	0.0360528	0.072456
norR_2	-0.614501	3.84861	5.88745	0.0360563	0.072456
vapB	0.533968	7.39852	5.86515	0.0363391	0.0729896
rnhB	0.763801	6.14511	5.85338	0.0364895	0.0732568
gpmA	0.834153	11.0067	5.84783	0.0365607	0.0733647
ydgI	-0.551017	6.16655	5.84047	0.0366554	0.0735199
erfK	-0.505794	5.90223	5.82397	0.0368687	0.0738968
btuC	-0.589067	5.81749	5.82322	0.0368784	0.0738968
glgB	-0.577088	8.27681	5.80351	0.0371352	0.0743762
yigG	-1.05522	2.51051	5.79932	0.0371901	0.0744507
citF	-0.716859	1.80193	5.77859	0.0374631	0.0749323
dxr	-0.668085	7.60654	5.77836	0.0374662	0.0749323
accB	-0.835836	8.76955	5.76213	0.0376817	0.0753277
W3110_04274	-0.714285	5.11923	5.75284	0.0378058	0.0755301
fusA	-0.779938	14.0899	5.75187	0.0378187	0.0755301
sulA	-0.581898	8.0046	5.74753	0.0378768	0.0756103
dgcP	0.504269	6.79789	5.7448	0.0379135	0.0756477
yfcP	-0.852214	1.27582	5.73891	0.0379927	0.07577
crfC	-0.722159	5.1217	5.73077	0.0381025	0.075953
hyi	-0.904655	1.3367	5.72206	0.0382203	0.0761518
manP_2	1.06122	1.17519	5.7193	0.0382578	0.0761906
psiE	0.683521	3.19247	5.71096	0.0383712	0.0763804
W3110_01887	-0.800538	2.70085	5.70548	0.038446	0.0764932
dmsD	0.567139	5.07936	5.701	0.0385072	0.0765788
psuK_1	-1.42942	2.14465	5.69762	0.0385534	0.0766156
fimD_1	0.653738	10.4923	5.697	0.038562	0.0766156
paaK	-0.495303	4.67742	5.68744	0.0386932	0.0768402
mhpC_1	0.658075	7.9382	5.68584	0.0387153	0.0768479
zapE	0.474255	6.15203	5.67791	0.0388247	0.0770289
alkA	-0.496474	3.9471	5.64843	0.0392349	0.0778061
yeaW	-0.714947	1.41594	5.64569	0.0392733	0.0778456
birA	0.553355	7.60801	5.64066	0.0393438	0.0779488
glaR	-0.562959	5.0229	5.63749	0.0393885	0.0780007
ugpQ	-0.740629	6.21102	5.61461	0.0397119	0.0786043
ecpR	-1.35659	4.69028	5.61276	0.0397383	0.0786196
yejG	0.593049	8.20875	5.59302	0.0400203	0.0791404
dps	0.693231	7.66895	5.5847	0.0401398	0.0793209
arsB_2	-1.14008	1.00049	5.58405	0.0401492	0.0793209
W3110_04425	0.592459	3.42067	5.57767	0.0402413	0.0794658
hokA	0.703151	2.56734	5.57352	0.0403013	0.0795448
tal	0.616633	6.25604	5.57229	0.040319	0.0795448
astC	-0.885025	6.52522	5.56466	0.0404297	0.0797259
fetB	-0.564229	5.03254	5.56094	0.0404838	0.0797953
oxc	-0.905167	3.50615	5.55666	0.0405461	0.0798808
pldB	0.48559	7.263	5.53332	0.0408882	0.0805171
chpS	-0.567481	3.87237	5.52959	0.0409432	0.0805781
W3110_03713	-0.491174	7.52993	5.52809	0.0409654	0.0805781
hypE	-0.558778	4.81885	5.52656	0.040988	0.0805781
dgt	-0.514237	6.12385	5.52605	0.0409955	0.0805781
artI	-0.535241	7.09856	5.51823	0.0411112	0.0807678
W3110_01285	0.888702	1.27328	5.51625	0.0411406	0.0807879
xdhA_1	-0.52598	4.84038	5.51132	0.0412138	0.0808941
fpr	0.565915	6.35603	5.50953	0.0412406	0.080909
W3110_04066	-0.999567	0.96142	5.50647	0.0412861	0.0809606
rplL	-0.756647	12.2619	5.49925	0.041394	0.0811345
rbsC_2	-0.650766	2.42732	5.49593	0.0414436	0.081194
W3110_02424	-0.967727	1.62776	5.49372	0.0414767	0.0812212
W3110_02070	0.613918	4.50108	5.48733	0.0415726	0.0813712
glcB	-0.671684	7.26118	5.46604	0.0418942	0.0819628
yehC	-1.50591	-0.124562	5.45549	0.0420548	0.0822388
nanT	-0.593707	3.04179	5.4422	0.0422581	0.082598
yheS	0.591815	7.58934	5.42749	0.0424845	0.0830021
osmE	0.529203	5.92659	5.41968	0.0426053	0.0831995
btuR	-0.53205	5.37438	5.41269	0.0427137	0.0833727
lacG	-0.983766	4.10988	5.40345	0.0428576	0.0836149
W3110_03655	-0.59362	3.21208	5.38314	0.0431761	0.0841975
yegT	-0.601862	2.50927	5.3654	0.0434567	0.0847054
fumC	0.585837	6.80996	5.35509	0.0436206	0.0849835
betI_1	0.492115	5.71192	5.35336	0.0436483	0.0849835
pepE	-0.544368	3.61384	5.35264	0.0436598	0.0849835
hflC	0.642403	9.15209	5.3475	0.043742	0.0850496
tynA	-0.495269	3.59866	5.34605	0.0437652	0.0850496
fimA	0.846231	12.6671	5.3457	0.0437708	0.0850496
W3110_04472	-0.849768	1.86591	5.34548	0.0437743	0.0850496
yoaA	0.495872	7.16349	5.34093	0.0438473	0.0851521
aceK	0.533856	4.11591	5.33949	0.0438704	0.0851579
W3110_01544	0.787321	2.3955	5.338	0.0438943	0.085165
sad	-0.49499	5.94717	5.33541	0.0439361	0.0852032
gatC_2	-1.02529	2.94533	5.33427	0.0439544	0.0852032
proX	0.837945	4.39528	5.32348	0.0441285	0.0855015
arnC_1	0.508245	4.71302	5.31952	0.0441926	0.0855864
ysdC_2	0.619058	3.60824	5.31826	0.044213	0.0855866
tolA	-0.591305	8.99038	5.31226	0.0443105	0.0857361
nagR	-0.49618	4.43524	5.30429	0.0444404	0.085948
fdrA_1	-0.803728	1.80847	5.30207	0.0444766	0.0859502
W3110_03531	0.777579	6.51968	5.30172	0.0444823	0.0859502
acpP	0.736722	10.8636	5.28696	0.0447243	0.0863553
feaR	-0.654505	3.72257	5.28546	0.0447489	0.0863553
acrR_2	0.534607	5.70507	5.2852	0.0447533	0.0863553
glf	0.567046	9.53031	5.28344	0.0447822	0.0863697
ybfF	0.488638	4.86907	5.28226	0.0448017	0.0863697
rpoC	-0.735031	13.0393	5.27247	0.0449634	0.0866418
gatC_1	-0.601769	2.70044	5.26593	0.0450719	0.0868112
W3110_02378	-0.880196	2.8603	5.26454	0.045095	0.0868161
ppiD	-0.568388	9.89379	5.26078	0.0451575	0.0868967
W3110_04424	-0.60439	3.53749	5.23578	0.045576	0.0876622
emrD	-0.790095	6.78287	5.23433	0.0456004	0.0876691
deoB_1	-0.53288	8.29318	5.23273	0.0456274	0.087681
topA_2	-0.582976	9.6407	5.22924	0.0456863	0.0877543
rbsB	0.603693	6.57807	5.22657	0.0457314	0.0878009
W3110_01826	-1.41893	-0.134742	5.22177	0.0458126	0.0879026
fucK	0.533782	3.74845	5.22098	0.045826	0.0879026
W3110_03726	-0.493487	5.50807	5.20611	0.0460789	0.0883248
phrB	0.524437	5.47995	5.20558	0.046088	0.0883248
ais	0.865446	4.66338	5.20267	0.0461376	0.0883798
W3110_01694	0.566344	3.38919	5.19908	0.0461991	0.0884575
modF	-0.508357	5.89826	5.19659	0.0462418	0.088499
W3110_00602	-1.32072	0.361109	5.18619	0.0464204	0.0888006
metG	0.668743	8.97691	5.18124	0.0465057	0.0889235
wzzB	-0.578388	10.4203	5.1783	0.0465565	0.0889803
xthA	0.586779	7.47454	5.17691	0.0465805	0.0889858
nikR	0.664166	3.93962	5.17537	0.0466071	0.0889964
ptrB	0.525442	5.58215	5.16656	0.04676	0.089248
glxR	-0.728835	1.41665	5.16164	0.0468456	0.0893709
agaS	-0.607082	2.92816	5.15872	0.0468964	0.0894275
ybdL	-0.572056	3.57028	5.15239	0.0470069	0.0895976
astE	-0.780258	4.7032	5.14687	0.0471037	0.0897416
ldcA	-0.484356	5.42682	5.13662	0.0472838	0.090044
acrB_2	-0.582017	10.2986	5.12177	0.0475462	0.090503
frdC	-0.543594	4.02177	5.10931	0.0477679	0.0908839
ugpC_1	-0.84967	5.99537	5.10214	0.047896	0.0910748
atoB	-0.573848	2.8696	5.10121	0.0479127	0.0910748
creD	0.651956	6.24486	5.10008	0.047933	0.0910748
betI_2	-0.648032	7.64205	5.09228	0.0480729	0.0912995
msrA	0.640392	5.02953	5.08523	0.0481998	0.0914707
W3110_00821	-0.539434	6.63147	5.08487	0.0482064	0.0914707
gntT	-0.447637	5.0232	5.0786	0.0483197	0.0916445
iolG	-0.613971	2.44623	5.06344	0.0485949	0.0921252
W3110_03008	0.662224	2.18486	5.06055	0.0486477	0.0921433
W3110_01304	0.584462	6.23213	5.06052	0.0486482	0.0921433
pgrR_2	-0.632432	3.67066	5.05474	0.0487537	0.0922928
cmoM	-0.515311	7.24611	5.0538	0.0487709	0.0922928
tesB	0.568781	5.97987	5.04636	0.0489074	0.0925097
spoT	0.544367	9.40353	5.04459	0.0489399	0.0925297
oxyR_2	-0.5841	3.38177	5.04293	0.0489703	0.0925458
mreC	0.73627	8.25441	5.03495	0.0491175	0.0927823
proA_2	-0.535021	9.19873	5.01248	0.0495344	0.0935004
efeO	0.596657	8.51113	5.01208	0.0495419	0.0935004
feoB	-0.57889	7.53175	5.00689	0.0496388	0.0936413
potA_1	-0.674214	2.22402	5.00008	0.0497664	0.0938401
fliY	-1.10431	9.86938	4.99568	0.0498491	0.0939541
arnA	0.81059	5.81076	4.99328	0.0498942	0.093997
W3110_04463	-0.556545	5.69187	4.98891	0.0499765	0.0941101
manX_2	0.609962	6.89216	4.97698	0.0502023	0.0944841
proV	-1.19856	6.10805	4.97605	0.0502199	0.0944841
ribB	1.11731	8.93162	4.97025	0.05033	0.094649
rclA	-0.602003	5.03476	4.95941	0.0505369	0.0949958
W3110_02987	-0.46622	4.55986	4.95586	0.0506048	0.0950811
folA	0.609985	7.5964	4.95086	0.0507006	0.0952187
ttgI	-0.647976	1.71322	4.94522	0.0508092	0.0953573
pepN	0.609699	8.93509	4.94467	0.0508196	0.0953573
W3110_02022	-0.608867	2.46712	4.94286	0.0508545	0.0953804
rpoE	-0.577389	8.61658	4.93819	0.0509446	0.0955069
rsuA	0.647246	7.17221	4.92881	0.0511263	0.0957658
ppsA	1.3152	9.49622	4.92871	0.051128	0.0957658
setC	-0.762851	2.97319	4.92454	0.0512091	0.0958752
ydhX_1	0.834671	1.49804	4.92303	0.0512385	0.0958853
pssA	0.530137	8.14745	4.92192	0.05126	0.0958853
ispE	0.518491	6.50122	4.90073	0.0516745	0.0966177
gudD	-0.506974	4.30711	4.89582	0.0517712	0.0967324
W3110_00462	-0.81015	1.85139	4.89528	0.0517817	0.0967324
rcdA	0.636262	3.75004	4.88976	0.0518906	0.0968931
yaiA	-0.490105	6.0236	4.87091	0.0522647	0.0975485
yieH	0.477326	5.16801	4.85977	0.0524874	0.0979209
fhlA	0.519807	5.01776	4.85809	0.052521	0.0979402
coaE	0.551461	6.31501	4.85655	0.052552	0.0979547
cspJ	-1.32473	4.02144	4.84871	0.0527096	0.0982052
gstB_2	-0.611127	6.16705	4.84046	0.0528761	0.0984718
gnsA_2	0.605945	5.3682	4.83895	0.0529065	0.098485
cdd	0.6802	5.58023	4.83489	0.0529888	0.0985947
uxuA	0.830038	5.06223	4.82819	0.0531249	0.0988044
psd	0.64381	6.7894	4.82473	0.0531954	0.0988919
galE	0.692722	6.80418	4.81554	0.0533829	0.0991968
W3110_03112	-0.993954	3.1317	4.80995	0.0534975	0.099366
zitB	-0.440266	4.54171	4.80229	0.053655	0.0996146
W3110_01834	-0.576636	2.55175	4.80015	0.053699	0.0996524
ycjX	0.915573	5.93371	4.79535	0.053798	0.0997923
W3110_03851	-0.521298	4.14574	4.786	0.0539917	0.100108
csgG	-0.531064	4.71378	4.78304	0.054053	0.100177
W3110_01704	-0.594061	3.73347	4.78153	0.0540844	0.100191
W3110_04421	-0.933439	0.955271	4.77468	0.0542272	0.100394
hemY	0.474354	7.62528	4.77399	0.0542414	0.100394
fucP	0.603844	1.98564	4.7704	0.0543165	0.100489
W3110_01508	-0.739492	3.15286	4.76713	0.0543849	0.100566
paaA	0.823065	0.729938	4.76614	0.0544057	0.100566
plsX	-0.605397	9.36379	4.76499	0.0544297	0.100566
murC	0.559252	8.41442	4.75551	0.054629	0.10089
marA	-0.742174	6.58152	4.75246	0.0546932	0.100965
queC	0.546401	6.71685	4.74744	0.0547991	0.101103
ansP2	-0.760909	5.21543	4.74663	0.0548162	0.101103
W3110_00437	-0.527834	6.98978	4.73896	0.0549788	0.101359
bepA	-0.434143	7.09562	4.73415	0.0550808	0.101503
W3110_02810	0.475286	3.96755	4.72845	0.0552023	0.101682
ptsH	0.665834	7.77746	4.72613	0.0552518	0.101729
relA	-0.610929	9.07655	4.72324	0.0553134	0.101763
W3110_03348	-0.870559	1.31936	4.72301	0.0553185	0.101763
iscU	-0.861257	9.26593	4.71727	0.0554414	0.101944
yadK	-1.05832	3.01501	4.71569	0.0554753	0.101962
sfmD	-0.78243	4.70681	4.70955	0.0556072	0.102134
fruK	0.553191	3.04453	4.70909	0.0556172	0.102134
mug	-0.580848	5.82338	4.70531	0.0556985	0.102239
gspO	-0.481027	5.14218	4.69046	0.0560198	0.102784
sicA	1.11393	0.464507	4.68648	0.0561063	0.102898
gatZ_2	1.5397	-0.189166	4.6821	0.0562019	0.103029
maeB	0.496427	8.00509	4.68057	0.0562352	0.103045
dgcQ	-0.428261	6.16356	4.678	0.0562913	0.103103
sspB	0.532179	7.75348	4.66777	0.0565154	0.103442
carB	0.91595	10.0158	4.66732	0.0565253	0.103442
ydfO_3	1.00026	0.902496	4.65774	0.0567361	0.103783
W3110_03159	-1.04686	3.04052	4.64412	0.0570375	0.104289
nagB_1	-0.685115	1.95775	4.63969	0.0571359	0.104423
fadJ	-0.448204	5.71271	4.6362	0.0572139	0.104521
elaD	0.780083	3.08736	4.62898	0.057375	0.10477
ygaP	0.572312	4.07882	4.62506	0.0574628	0.104884
folK	0.747175	5.20141	4.62303	0.0575084	0.10492
W3110_02584	-0.654088	2.02312	4.62197	0.0575321	0.10492
hybO	-0.994834	6.08563	4.61942	0.0575894	0.104979
selO	0.636909	6.31465	4.61341	0.0577246	0.10518
rstB	-0.849372	7.01523	4.60735	0.0578614	0.105384
hemX	0.469674	7.74467	4.60175	0.0579882	0.10557
yfjZ_2	0.618405	4.12907	4.59585	0.0581221	0.105768
viaA	0.468536	5.92173	4.57755	0.05854	0.106482
W3110_03608	-0.987981	3.18066	4.57494	0.0585998	0.106545
hyfC	0.854145	0.952521	4.53675	0.0594849	0.108108
ysdC_1	0.480868	4.05371	4.53488	0.0595288	0.108141
asnS	0.561732	10	4.52985	0.0596466	0.108308
potD	0.623785	8.44539	4.52688	0.0597163	0.108388
artP	-0.585602	6.60943	4.52339	0.0597984	0.108491
W3110_02748	0.531162	3.21	4.51851	0.0599136	0.108653
pfkA	0.759885	9.314	4.51739	0.05994	0.108654
W3110_02845	-0.511816	5.51905	4.51468	0.0600039	0.108723
bamB	-0.529969	9.29805	4.51249	0.0600559	0.108771
acrA	-0.474866	9.21234	4.50362	0.0602661	0.109105
W3110_01271	-0.714606	1.18952	4.47219	0.0610193	0.110421
yhhA	0.424133	4.9191	4.45969	0.0613219	0.110921
W3110_01660	-0.766315	1.6659	4.45472	0.0614428	0.111092
surE	0.476165	7.50853	4.45304	0.0614836	0.111118
fdnH_1	-1.01933	5.52849	4.44412	0.0617015	0.111464
W3110_00431	0.458918	4.05509	4.44292	0.0617311	0.11147
pyrH	-0.645652	8.66439	4.43284	0.0619785	0.111858
ydjZ_2	-0.491567	3.35525	4.432	0.061999	0.111858
ubiJ_1	0.526227	7.28722	4.43017	0.0620441	0.111892
lyx	-0.709046	2.50376	4.4278	0.0621028	0.111949
ytfJ	0.514885	4.43719	4.4178	0.06235	0.112347
ilvB	-0.650057	5.88602	4.41651	0.062382	0.112357
W3110_03227	0.482374	5.90959	4.41303	0.0624684	0.112464
W3110_01261	-0.400292	5.4799	4.40727	0.0626118	0.112675
cra	-0.636825	7.87853	4.39785	0.0628473	0.11305
rnr	-0.748956	9.68644	4.39454	0.06293	0.113151
gntR_1	-0.443925	4.61692	4.38216	0.0632416	0.113662
ftsI	-0.487642	8.48278	4.37525	0.0634163	0.113928
fruB	-1.98608	6.11782	4.36779	0.0636057	0.114175
W3110_04420	0.820105	6.39	4.36771	0.0636077	0.114175
W3110_03166	-0.446071	4.93344	4.34396	0.0642149	0.115195
hsrA	0.535067	5.09331	4.3428	0.0642448	0.115195
gmhB	0.424415	6.65783	4.34229	0.064258	0.115195
tmcA	0.5852	7.62258	4.33448	0.0644593	0.115507
dmlR_4	-0.632145	3.06841	4.33183	0.0645279	0.115574
W3110_03336	0.869177	5.75447	4.33092	0.0645514	0.115574
htpX	-0.547058	8.57704	4.30286	0.0652828	0.116834
ascG	-0.486977	5.60109	4.29694	0.0654385	0.117062
yaeQ	0.48261	5.92646	4.27342	0.0660614	0.118127
pncC_3	-0.550884	3.77543	4.26766	0.0662151	0.118351
yebC	0.625757	8.3618	4.26447	0.0663005	0.118454
hipB	-0.694283	2.5716	4.25993	0.0664221	0.118621
rhaR_4	-0.758719	3.29935	4.25222	0.0666294	0.118911
W3110_01252	-0.412579	4.3692	4.25179	0.066641	0.118911
W3110_00299	0.978009	0.532775	4.24343	0.0668665	0.119263
W3110_00652	-0.524745	5.64504	4.22516	0.0673628	0.120098
cbpM	-0.493216	4.91506	4.21909	0.0675289	0.120343
W3110_03331	-0.770254	0.657643	4.21575	0.0676204	0.120448
dgoT	-0.538936	3.94472	4.21485	0.0676452	0.120448
yihQ	0.723145	2.57093	4.21339	0.0676852	0.120469
tsaR_1	0.783447	1.49223	4.20914	0.0678021	0.120626
traA	0.608041	8.94272	4.20058	0.0680382	0.120953
galR	-0.473946	5.02864	4.20039	0.0680434	0.120953
ecpC	-0.442102	5.09572	4.19566	0.0681741	0.121135
chbR	-0.434551	4.14395	4.19117	0.0682986	0.121254
adiA	-0.594702	5.82664	4.19117	0.0682988	0.121254
gdx	0.721459	6.80842	4.1817	0.0685623	0.121671
sstT	-0.493402	6.73104	4.1766	0.0687048	0.121872
rpoH	-0.541827	10.1519	4.17233	0.0688244	0.122033
oxyR_1	0.573931	7.90314	4.15827	0.0692201	0.122683
yhdY	-0.794783	1.6482	4.14951	0.069468	0.123071
yihP_1	0.549547	2.27763	4.1414	0.0696984	0.123427
yojI	-0.427919	7.8971	4.12717	0.0701051	0.124095
W3110_04374	0.80003	6.17451	4.12215	0.0702492	0.12428
idnO	-0.64229	2.52703	4.12149	0.0702683	0.12428
W3110_00731	0.577914	3.9624	4.11954	0.0703244	0.124327
cyoC	0.609516	8.87868	4.11604	0.0704251	0.124453
W3110_01742	-0.87244	0.345109	4.11499	0.0704554	0.124455
hcaD	-0.443588	3.66814	4.10525	0.0707374	0.124881
pal_1	-0.457502	5.43627	4.10279	0.0708087	0.124881
ubiA	0.436324	7.08794	4.10235	0.0708216	0.124881
gamA	-0.465318	3.94948	4.10105	0.0708593	0.124881
otsA	-0.418134	6.25324	4.10015	0.0708853	0.124881
rhsD_2	-0.4656	6.19074	4.09973	0.0708978	0.124881
nagA	-0.476558	7.07294	4.09951	0.070904	0.124881
flgI	-0.55325	1.89627	4.09707	0.0709753	0.124954
pspG	0.912144	2.71805	4.09601	0.0710061	0.124956
nhaA	0.591653	8.14442	4.08778	0.0712463	0.125327
der	-0.532242	9.24368	4.07936	0.0714932	0.125709
hyuA	-0.557651	2.74203	4.07829	0.0715248	0.125712
asnB	-0.438655	7.67375	4.07215	0.0717057	0.125978
W3110_01012	0.507857	8.60989	4.06905	0.0717971	0.126086
dgcN	-0.482757	5.59144	4.06707	0.0718556	0.126136
W3110_00345	0.601143	2.48375	4.05995	0.0720666	0.126454
hisF	-0.533053	5.47614	4.0539	0.0722464	0.126717
astD	-0.85544	5.53411	4.05183	0.0723082	0.126772
yihP_2	0.90282	3.07208	4.04827	0.0724143	0.126906
fliG	-0.63828	1.52291	4.0304	0.0729506	0.127792
pspB_1	-0.452821	6.33162	4.02906	0.0729911	0.12781
pckA	0.581976	8.9971	4.02518	0.0731081	0.127962
paaX	-0.391044	5.15991	4.00592	0.0736933	0.128933
perR	0.397904	5.09888	3.99864	0.0739157	0.129268
ndhS	0.664624	1.5739	3.99726	0.073958	0.129289
W3110_02746	-0.474389	7.47301	3.97738	0.0745708	0.130306
yohD	-0.4876	4.61112	3.97478	0.0746515	0.130363
rutR	0.480649	5.81088	3.97433	0.0746654	0.130363
gltF_1	-0.462301	4.78459	3.96883	0.0748363	0.130573
fliZ	-0.568552	2.23365	3.96847	0.0748474	0.130573
cbeA	-0.635519	1.64276	3.96718	0.0748875	0.130589
W3110_01448	0.660404	4.0972	3.96576	0.0749319	0.130612
coaA_1	0.437056	7.06931	3.96244	0.0750354	0.130739
fkpB	0.520154	6.82775	3.96085	0.075085	0.130771
evgS	0.625376	7.13023	3.95642	0.0752236	0.130959
W3110_00588	0.478491	6.72804	3.95272	0.0753395	0.131106
rlmL	-0.451561	8.49654	3.95014	0.0754207	0.131194
metAS	-0.703359	3.60724	3.92947	0.0760735	0.132274
gspK	-0.423793	3.51201	3.92526	0.0762074	0.132453
W3110_04351	0.64725	7.43913	3.92407	0.0762454	0.132464
ftsY	-0.453741	9.16103	3.91352	0.0765822	0.132995
sdiA	-0.67106	6.14501	3.91028	0.0766859	0.13312
hflK	0.540278	9.61977	3.90652	0.0768068	0.133275
sodB	-0.585082	8.23426	3.904	0.0768878	0.133361
ybfE	-0.4911	4.58468	3.89235	0.0772638	0.133958
yfdX	-0.797214	2.30417	3.88765	0.0774163	0.134167
cysS	0.592612	8.84766	3.87435	0.0778495	0.134862
lysC	-0.532839	5.84562	3.87032	0.0779812	0.135035
tyrS	0.531553	9.50384	3.86118	0.0782816	0.135446
bfr	0.500509	7.4524	3.86114	0.0782829	0.135446
lacZ_2	0.855517	0.786897	3.85905	0.0783517	0.135446
pitA_2	-0.492608	3.11816	3.85901	0.0783531	0.135446
cysN	-0.85112	10.1411	3.85822	0.0783789	0.135446
arfB	-0.431404	5.25243	3.84986	0.0786552	0.135868
W3110_03412	-0.423644	6.67831	3.84039	0.0789694	0.136342
dmlR_3	0.397683	5.42292	3.83964	0.0789944	0.136342
dmsB_2	-0.510086	2.47673	3.83341	0.0792022	0.136645
nanC	-0.916553	2.28853	3.82845	0.079368	0.136875
W3110_04504	0.478902	8.20469	3.82383	0.0795229	0.137086
yhhT_2	-0.41674	6.11661	3.82179	0.0795915	0.137148
ftnA_1	0.647919	5.73815	3.80974	0.0799977	0.137792
W3110_02935	-0.716199	3.21365	3.80468	0.0801688	0.137997
mntH	-0.519903	7.24807	3.80429	0.0801823	0.137997
hcaT	0.38409	5.82847	3.79903	0.0803607	0.138248
astB	-0.673947	5.32941	3.79216	0.0805949	0.138594
uvrD	0.487688	9.1559	3.78454	0.0808556	0.138986
W3110_03911	0.611537	4.60814	3.7814	0.0809631	0.139085
W3110_02607	1.08684	3.78471	3.77993	0.0810137	0.139085
idnT_1	-0.47882	4.45576	3.77924	0.0810375	0.139085
yciF	0.996606	2.34587	3.77901	0.0810452	0.139085
mngR_1	-0.623047	1.94418	3.77582	0.0811549	0.139217
nhaK	-0.455748	6.89218	3.77461	0.0811968	0.139232
aaeB_1	-0.498275	5.16549	3.76727	0.0814502	0.139556
W3110_00838	-0.584411	4.60807	3.76722	0.0814517	0.139556
W3110_02612	0.910343	2.94271	3.76244	0.0816173	0.139761
cysJ	0.668424	10.1401	3.76105	0.0816657	0.139761
W3110_02496	-0.459665	4.84059	3.76091	0.0816706	0.139761
sotB	-0.513109	6.27317	3.75857	0.0817517	0.139843
gdhA	-0.488683	7.12143	3.75207	0.0819779	0.140173
mltA	-0.412936	8.08328	3.75025	0.0820415	0.140199
ydhF	0.505684	5.72374	3.74973	0.0820594	0.140199
W3110_02750	0.743363	1.28238	3.73215	0.0826762	0.141195
hmp	0.541128	5.95606	3.73079	0.0827242	0.14122
W3110_00842	-0.438443	6.89682	3.72934	0.0827753	0.14125
W3110_03533	0.449023	6.9286	3.72505	0.0829267	0.141451
W3110_03805	0.803818	3.6548	3.72333	0.0829877	0.141498
truB	-0.590233	8.20282	3.71839	0.0831628	0.141739
hycG_2	0.607636	1.94356	3.7128	0.0833616	0.142021
W3110_02678	-0.412568	6.73524	3.70771	0.0835432	0.142273
tabA	0.520983	5.66358	3.7016	0.0837617	0.142587
yfiF	0.502615	8.69446	3.69977	0.083827	0.142594
W3110_03303	-0.842725	3.69515	3.69914	0.0838497	0.142594
yhbX	-0.562251	4.95762	3.698	0.0838906	0.142594
acrF	-0.407885	5.07508	3.69772	0.0839004	0.142594
ybjI	0.520539	5.51921	3.69033	0.0841664	0.142988
secA	0.617943	10.029	3.68775	0.0842596	0.143089
melR_1	0.454304	3.76749	3.67952	0.0845572	0.143536
emrE	0.489985	4.83135	3.66925	0.0849302	0.144112
aaaT	0.514924	3.90842	3.66829	0.0849652	0.144113
dcd	0.394107	7.15668	3.66229	0.0851845	0.144427
W3110_02248	-0.435195	5.66458	3.66091	0.085235	0.144455
gspE	0.470057	3.25753	3.65892	0.0853079	0.14452
yjfC	-0.722166	3.69067	3.65708	0.0853752	0.144576
W3110_03948	0.839593	4.94485	3.65068	0.0856107	0.144917
leuC_2	-0.559937	4.57197	3.63781	0.086086	0.145659
W3110_01797	0.99332	1.10549	3.63694	0.0861181	0.145659
W3110_02119	-0.543696	3.47489	3.62964	0.0863895	0.146024
pncC_1	-0.50873	5.88845	3.62927	0.0864031	0.146024
yfdH_1	-0.415894	5.82892	3.61925	0.0867773	0.146597
tatC	0.469927	7.21538	3.6175	0.0868429	0.146649
napF	-0.659361	3.25421	3.60497	0.0873142	0.147386
W3110_03469	-0.698337	1.82808	3.59624	0.0876444	0.147885
phnH	0.701236	1.30177	3.57423	0.0884838	0.149241
zupT	-0.407707	6.37624	3.569	0.0886846	0.14952
mocA	0.609746	2.58649	3.56566	0.0888133	0.149677
citE	-0.595575	1.36439	3.55861	0.0890854	0.150076
yejE	0.456272	4.18208	3.55687	0.0891529	0.15013
dnaK_1	1.06596	11.2099	3.55359	0.0892799	0.150284
W3110_02751	-0.631196	6.02927	3.55207	0.089339	0.150323
cdh	-0.466437	5.86662	3.55069	0.0893927	0.150354
yjjP	0.622357	2.9709	3.54601	0.0895745	0.150599
dpiB	-0.409793	5.59382	3.5383	0.0898758	0.151046
W3110_01684	-0.624666	4.87798	3.51616	0.0907474	0.15245
phnP	-0.409116	4.51552	3.51391	0.0908363	0.152538
iraD	-0.77783	5.00097	3.51166	0.0909258	0.152618
glnL	0.937575	6.75087	3.5109	0.0909559	0.152618
eutB	0.413123	7.39793	3.50994	0.0909939	0.152621
W3110_00575	0.655226	2.32985	3.50806	0.0910688	0.152686
W3110_01867	-0.410605	5.75604	3.50333	0.0912573	0.152941
folB	-0.482447	6.09577	3.49768	0.0914827	0.153188
W3110_03249	-0.85224	1.48735	3.49722	0.0915014	0.153188
wzzE	0.464873	7.752	3.49692	0.0915134	0.153188
glnG	0.938636	7.10656	3.49548	0.0915708	0.153223
gfcB_2	-0.61601	2.28285	3.49058	0.0917675	0.153491
ytfQ	-0.451997	4.14091	3.48763	0.091886	0.153629
yehF	-0.48408	3.27656	3.47906	0.0922317	0.154146
W3110_03996	-0.764731	2.91481	3.4742	0.0924281	0.154413
era_3	-0.409743	5.67328	3.46523	0.0927928	0.154961
coaD	0.417911	6.09968	3.46327	0.0928726	0.155033
W3110_03110	-0.660835	1.89563	3.45889	0.0930514	0.15527
algC	0.984662	3.68419	3.45363	0.0932664	0.155567
W3110_03232	0.479698	4.38278	3.44227	0.0937339	0.156285
clpX	-0.489279	10.1875	3.44095	0.0937883	0.156314
prs_1	0.393797	5.26921	3.43833	0.0938965	0.156432
bglG	-0.892367	3.11595	3.42139	0.0945997	0.157542
bcsC	0.407766	6.65174	3.41798	0.0947424	0.157673
ytfE	0.372232	4.6812	3.41773	0.094753	0.157673
rfaY	0.42653	5.74535	3.4129	0.0949549	0.157946
narV	0.988098	1.36068	3.40638	0.0952289	0.158323
prlF	-0.584575	5.51515	3.40572	0.0952566	0.158323
holA	0.437664	7.27888	3.40259	0.0953884	0.15848
ulaC	-0.551654	1.79291	3.40067	0.0954696	0.158552
yedF	-0.835551	2.48515	3.39752	0.0956024	0.158711
rpoB	-0.655234	12.5345	3.39246	0.0958168	0.159004
pdxB	0.445302	7.39653	3.38938	0.0959474	0.159158
rbbA	-0.457469	7.44668	3.38823	0.0959964	0.159177
ypjF	-0.647203	1.66627	3.38633	0.0960771	0.159248
W3110_01061	0.706136	2.70765	3.38287	0.0962245	0.15943
W3110_00298	-0.571499	6.50598	3.37405	0.0966016	0.159992
W3110_01954	0.578378	1.70662	3.36939	0.0968013	0.160259
ghrB	0.655352	7.01543	3.36708	0.0969007	0.160361
yhaH	0.375101	5.63848	3.36532	0.0969762	0.160383
por_1	-0.560489	5.3216	3.36501	0.0969897	0.160383
yghG	0.653127	3.33386	3.36281	0.0970846	0.160477
ytfT	0.626998	2.12017	3.35992	0.0972093	0.160595
gutQ	0.512781	5.31493	3.35939	0.097232	0.160595
php	0.623154	2.92851	3.34958	0.0976569	0.161233
malX	-0.397075	3.88763	3.3486	0.0976993	0.16124
gldA	-0.455382	4.75549	3.34682	0.0977771	0.161305
W3110_00317	0.64491	2.47469	3.34409	0.0978956	0.161438
tqsA	-0.522227	4.04659	3.34188	0.0979922	0.161534
araD	0.601955	1.35115	3.34002	0.0980732	0.161604
W3110_00319	-0.750696	1.05948	3.33337	0.0983643	0.162021
W3110_02027	-0.366091	6.09067	3.32858	0.0985742	0.162303
abgA	-0.53271	1.60579	3.32765	0.0986152	0.162307
flhD	-0.544989	1.72416	3.32473	0.0987439	0.162456
dkgB	0.349366	5.13296	3.30469	0.0996312	0.163852
efeU_2	-0.483408	3.89911	3.30206	0.0997485	0.163981
yicJ	0.510241	2.64576	3.29671	0.0999877	0.16431
lptD	-0.508121	9.65316	3.28582	0.100476	0.165048
caiA_2	0.538977	2.04846	3.28323	0.100593	0.165176
W3110_02358	-0.373606	5.72862	3.28035	0.100723	0.165325
ispD	-0.381351	7.32145	3.27769	0.100843	0.165458
ecpD	0.403659	5.49034	3.27439	0.100992	0.16558
rsmI	0.373499	6.00306	3.27431	0.100996	0.16558
W3110_04266	-0.469452	6.70588	3.27329	0.101042	0.165591
yebT	0.415126	6.80399	3.27205	0.101099	0.16562
ybaA	-0.638574	3.86185	3.26441	0.101446	0.166117
glpQ	-0.53682	7.40607	3.26364	0.101481	0.166117
rpsO	0.52414	10.8341	3.26151	0.101578	0.166211
W3110_00876	0.504507	2.07441	3.25209	0.102009	0.166852
glpE	0.42221	6.95796	3.24658	0.102263	0.167202
wecH	-0.404696	3.49471	3.24062	0.102537	0.167586
satP	-0.393084	6.24816	3.23845	0.102637	0.167685
yrbG	0.356526	6.61764	3.23475	0.102809	0.1679
ydiM	-1.01708	1.68058	3.23322	0.10288	0.167951
ndhI_2	0.67521	1.14892	3.23145	0.102962	0.16802
fadI	-0.558174	4.7782	3.21985	0.103502	0.168836
fadE	-0.555036	6.26546	3.20925	0.103999	0.169581
ybaN	0.480663	4.80793	3.20839	0.10404	0.169582
W3110_02140	-0.401486	8.19976	3.2054	0.104181	0.169746
rep	0.43806	7.93664	3.19925	0.104471	0.170153
nrdG	0.889828	3.4173	3.19795	0.104532	0.170172
sbp	-1.11957	8.87523	3.1973	0.104563	0.170172
thiF	1.25464	7.17904	3.18871	0.10497	0.170769
thiC	1.35792	8.81025	3.17975	0.105398	0.171398
rhtA	-0.521543	4.44997	3.17243	0.105748	0.171902
fliD_1	-0.605892	1.45087	3.16648	0.106035	0.172301
comR	0.427708	5.72806	3.16445	0.106133	0.172394
rfbB	-0.436123	9.3732	3.16238	0.106233	0.17249
crr	0.54973	9.96961	3.16071	0.106313	0.172555
W3110_01293	0.862889	1.1848	3.15918	0.106387	0.172608
manY	0.448292	6.63245	3.15823	0.106433	0.172616
nirC	-0.4837	2.76992	3.15463	0.106608	0.172785
recC	-0.383112	7.62632	3.1544	0.106619	0.172785
rlhA_1	0.61335	7.59489	3.15295	0.106689	0.172833
xylE	-0.496098	3.93594	3.15078	0.106795	0.172937
hyfG	0.42319	3.02327	3.14834	0.106914	0.173063
gmd	1.11871	4.56311	3.14639	0.107009	0.173151
ydeO	0.951031	1.07643	3.14547	0.107054	0.173157
uvrY	0.390955	7.93753	3.14365	0.107142	0.173234
dmsB_1	0.743139	1.68698	3.13873	0.107383	0.173556
ribZ	0.441375	3.88708	3.13191	0.107717	0.17403
ytfP	0.435028	7.05591	3.12697	0.10796	0.17429
W3110_00496	0.387175	4.79718	3.12696	0.107961	0.17429
frdA	-0.54352	7.12772	3.12531	0.108043	0.174356
mshA	0.513032	2.99726	3.12267	0.108172	0.174498
ecpB	-0.552993	2.60915	3.10862	0.10887	0.1755
ybhN	-0.409072	3.46835	3.10849	0.108876	0.1755
murE	0.470432	8.46878	3.1046	0.10907	0.175685
yhbU	0.798584	3.06583	3.10451	0.109075	0.175685
cutD	-0.666087	0.9685	3.10102	0.109249	0.175899
dsbG	0.414994	5.39904	3.09132	0.109736	0.17653
panC	0.505512	8.66551	3.09078	0.109763	0.17653
noc_1	-0.594511	2.69871	3.09072	0.109766	0.17653
aspS	0.611857	9.39319	3.08342	0.110135	0.177055
siaM	-0.568014	2.15013	3.07714	0.110453	0.177498
ycgJ	-0.379055	5.63182	3.07462	0.11058	0.177629
aroP	-0.456317	7.14339	3.07388	0.110618	0.177629
recO	0.563871	6.43554	3.0709	0.11077	0.177805
gabD	-0.532557	4.70986	3.06467	0.111088	0.178247
fimG_2	-0.930631	1.92003	3.05183	0.111747	0.179236
fdnG_2	1.07825	2.02765	3.05096	0.111791	0.179239
W3110_02574	0.774368	4.23004	3.04503	0.112097	0.179662
rnc	0.407734	8.18752	3.04043	0.112335	0.179975
ebgC	0.845729	0.67426	3.03646	0.112541	0.180237
preT	-0.45013	2.91018	3.02909	0.112925	0.180783
kdpB	0.63	5.60994	3.01926	0.113439	0.18149
fliR	-0.660785	3.45187	3.01853	0.113478	0.18149
arfA	-0.582768	5.55142	3.01792	0.11351	0.18149
galF	0.475791	9.74324	3.01737	0.113539	0.18149
pncC_2	-0.426494	6.33116	3.01581	0.113621	0.181553
W3110_03306	0.928811	1.21451	3.01333	0.113751	0.181692
ampD	-0.380804	5.20576	3.00717	0.114076	0.182142
rcsB	0.402502	8.45117	3.00244	0.114327	0.182473
ugpC_2	-0.471011	4.01769	2.99973	0.11447	0.182633
W3110_00459	-0.773271	1.79115	2.99476	0.114735	0.182985
W3110_04375	0.502761	6.9191	2.99367	0.114793	0.183009
cadC	0.447146	4.35059	2.99178	0.114894	0.183101
recE	-0.449127	3.57074	2.98318	0.115353	0.183742
rlmN	0.439517	8.65934	2.98263	0.115383	0.183742
dedD	-0.381101	7.60321	2.98036	0.115505	0.183867
pyrD	0.550002	7.23543	2.97743	0.115662	0.184038
corC	0.444211	7.82263	2.97674	0.1157	0.184038
yifK	0.438843	7.70225	2.97538	0.115773	0.184085
fixB_1	-0.610047	1.79166	2.96412	0.116381	0.184982
pykA	0.405458	7.40192	2.96322	0.11643	0.18499
W3110_02285	0.806765	0.643692	2.96238	0.116476	0.184993
yraJ_2	-0.347293	5.57219	2.95956	0.116629	0.185167
nfrA	-0.44023	6.12394	2.95652	0.116794	0.185359
ydhV	-0.614409	2.58181	2.95569	0.116839	0.185361
hisJ	-0.419066	7.52936	2.9506	0.117117	0.185732
asnC	0.487508	3.2272	2.94581	0.117379	0.186078
phnF	-0.635245	1.36538	2.94285	0.117542	0.186266
dadD	0.414113	6.05358	2.94143	0.11762	0.186319
sppA	0.400757	7.56309	2.93274	0.118098	0.187007
rcsA	0.70212	5.27567	2.93117	0.118185	0.187074
fimD_2	-1.05376	4.11086	2.91687	0.118979	0.188261
ybdO_2	0.799811	2.77489	2.9144	0.119117	0.188365
selD	-0.408983	8.4887	2.91409	0.119134	0.188365
W3110_03373	0.561364	2.51543	2.9099	0.119369	0.188665
kduD_1	-0.362866	4.13959	2.90441	0.119677	0.189081
gmm	1.11439	2.82388	2.90069	0.119886	0.18934
W3110_00224	-0.561631	1.20776	2.89943	0.119957	0.189382
uspA	-0.405083	6.5709	2.89445	0.120237	0.189754
recT	-0.4273	3.13211	2.87652	0.121256	0.191291
cusS	-0.373584	5.53996	2.86326	0.122017	0.192418
W3110_01646	0.569973	7.64348	2.8592	0.122251	0.192715
holB	0.389052	6.37047	2.85616	0.122426	0.19292
mqsA	-0.602849	7.29517	2.8547	0.122511	0.192981
W3110_00964	-0.387404	7.04783	2.84732	0.122939	0.193583
mutH	-0.448129	4.83581	2.83784	0.123492	0.194335
ycfT	0.503191	2.2652	2.83755	0.123509	0.194335
rutF	0.68917	1.22308	2.83615	0.123591	0.194392
W3110_03637	0.434191	3.44595	2.82472	0.124262	0.195375
mqsR	-0.650644	7.04495	2.82208	0.124418	0.195547
artM_1	0.52731	6.19599	2.81786	0.124668	0.195817
cfa	0.393612	7.05077	2.8176	0.124682	0.195817
gspB	0.477625	2.39206	2.81103	0.125072	0.196356
btuD_2	0.563652	8.6926	2.80627	0.125356	0.196728
W3110_04091	-0.721154	7.72892	2.79975	0.125745	0.197265
metJ	-0.450067	7.14194	2.79422	0.126076	0.197712
wzc	0.717749	3.88342	2.79286	0.126158	0.197741
ftsZ	-0.402215	10.27	2.79235	0.126189	0.197741
mdtO	-0.416436	3.08276	2.79073	0.126286	0.19782
W3110_03277	-0.330879	6.42071	2.7853	0.126613	0.198259
sodC	0.399844	4.14809	2.77971	0.126951	0.198715
glpG	-0.380421	8.13873	2.77803	0.127053	0.1988
iolE	-0.45748	2.04741	2.77617	0.127166	0.198903
W3110_00428	-0.610293	4.35715	2.77333	0.127339	0.199099
cynR_3	0.326568	4.97536	2.76464	0.127868	0.199791
mdtK	-0.399239	6.92129	2.76452	0.127876	0.199791
ftsA_2	-0.841913	0.705918	2.76322	0.127955	0.199841
cbrA	0.543661	5.61148	2.7586	0.128238	0.200209
W3110_01576	-0.500047	2.17909	2.7572	0.128324	0.200269
mglB	0.494243	5.30021	2.74933	0.128808	0.200906
fabD	-0.493014	10.0313	2.74884	0.128839	0.200906
murQ	0.407983	3.12711	2.74826	0.128875	0.200906
ybhH	-1.06096	2.12554	2.74113	0.129316	0.201519
manP_1	-0.575136	1.20018	2.74005	0.129383	0.201548
hldE	0.401314	8.75133	2.73782	0.129521	0.20169
lacA	0.381799	3.62671	2.72331	0.130427	0.203026
rpe_1	0.451236	2.76572	2.72233	0.130488	0.203046
W3110_02595	0.896972	3.16797	2.7202	0.130622	0.20318
amiB	-0.340702	7.79116	2.71855	0.130726	0.203266
ygjI	-0.840057	1.94812	2.71744	0.130796	0.2033
nagB_2	0.505842	6.18035	2.71005	0.131262	0.203891
artM_2	-0.406706	6.20132	2.70987	0.131273	0.203891
hycG_1	-0.48221	2.5417	2.70471	0.1316	0.204324
ihfA	0.391035	8.95085	2.70311	0.131701	0.204345
W3110_01512	0.363442	4.61969	2.70297	0.13171	0.204345
cyaA	0.397128	9.36278	2.69798	0.132027	0.204761
pqiB	0.370839	7.24029	2.69314	0.132336	0.205165
macA	0.355134	5.3048	2.69153	0.132439	0.205249
lamB	-0.40296	3.27743	2.6877	0.132684	0.205553
mltG	-0.352649	6.39645	2.68313	0.132977	0.205873
flgN	0.408686	3.40048	2.68297	0.132988	0.205873
nhaR	-0.391784	7.10377	2.68199	0.13305	0.205894
eutL	-0.484977	2.58072	2.67999	0.133179	0.206018
matP	-0.364318	4.76347	2.67249	0.133664	0.206691
ychF	0.434733	9.01669	2.66832	0.133934	0.207033
tar	-0.655815	1.67847	2.65475	0.134817	0.208286
fliP	-0.752436	1.24081	2.65436	0.134843	0.208286
yadC	0.649452	4.64276	2.6521	0.134991	0.208438
W3110_03942	-0.845897	2.44746	2.64745	0.135296	0.208832
serB	0.348436	7.13871	2.64671	0.135345	0.208832
fcl	0.95421	4.22204	2.64522	0.135443	0.208907
lgoT	0.342529	5.10047	2.63888	0.135861	0.209475
diaA	0.345784	5.91761	2.63455	0.136147	0.209839
msbA_2	0.394627	6.37676	2.62695	0.136652	0.210541
ybdG	0.360854	6.58777	2.62579	0.136729	0.210583
W3110_00888	0.592358	9.71302	2.62145	0.137018	0.210951
ygfZ	0.433456	7.56363	2.61864	0.137207	0.211164
W3110_01018	0.418223	3.31912	2.61698	0.137317	0.211257
narY	0.593886	2.40316	2.61196	0.137654	0.211699
W3110_02827	-0.404886	5.43608	2.60673	0.138006	0.212163
hicB	0.381923	3.82894	2.60585	0.138066	0.212177
thiS	1.10389	4.62748	2.60286	0.138267	0.212409
paaJ	-0.316933	4.66157	2.60166	0.138349	0.212457
prpD	-0.417201	2.5015	2.59984	0.138471	0.212568
W3110_02894	0.486126	2.10357	2.59807	0.138591	0.212675
slp_2	0.389845	7.06408	2.59463	0.138825	0.212955
rluD	0.370068	7.613	2.59206	0.139	0.213146
W3110_00980	-0.480944	4.48306	2.59057	0.139101	0.213224
W3110_03276	-0.388445	2.7269	2.58293	0.139622	0.213945
yfcG	-0.378598	3.70318	2.57455	0.140197	0.214748
torI	0.772771	1.0402	2.57256	0.140334	0.21488
hyaB	-1.12729	6.54379	2.56625	0.14077	0.215469
W3110_00542	-1.05134	1.8101	2.56433	0.140903	0.215594
W3110_04046	-0.447565	2.11922	2.56325	0.140977	0.21563
yafJ_1	0.341001	4.47352	2.56174	0.141082	0.215713
uppP	-0.358743	7.08679	2.55783	0.141354	0.216049
W3110_00582	0.542991	1.96044	2.55331	0.141668	0.216452
W3110_02346	0.3418	6.86327	2.54879	0.141984	0.216855
tnaA_1	-0.444599	3.32171	2.54072	0.142549	0.21764
bglA	0.427395	8.25333	2.53845	0.142709	0.217805
ygeW	-0.503654	1.33461	2.53587	0.14289	0.217975
ybjM	-0.39934	3.42178	2.53486	0.142962	0.217975
W3110_04387	-0.692301	2.85208	2.53467	0.142975	0.217975
W3110_03401	1.27441	1.82645	2.52382	0.143743	0.219067
phoH	0.611033	7.45063	2.51814	0.144147	0.219603
W3110_04441	-0.868755	2.00508	2.51129	0.144637	0.22027
pspC	-0.599606	4.11354	2.50488	0.145097	0.22089
fdhD	-0.363285	7.01664	2.50091	0.145382	0.221245
W3110_01800	1.14949	0.282581	2.49965	0.145473	0.221304
metF	0.495768	4.27614	2.4962	0.145723	0.221603
prpR	-0.406379	4.57527	2.49332	0.145931	0.22184
hypF	0.327424	4.56132	2.48566	0.146487	0.222605
ygfX	-0.378864	6.32789	2.47994	0.146904	0.22312
cysB	-0.493173	7.43177	2.47956	0.146931	0.22312
ydjZ_1	0.427673	2.24094	2.47771	0.147067	0.223246
nagC	0.371	7.22596	2.47568	0.147216	0.223391
galT	0.52428	6.1229	2.47357	0.14737	0.223545
ahpF	-0.451176	9.48591	2.4704	0.147603	0.223817
yfcR	-0.555697	0.991525	2.46449	0.148038	0.224396
dacB	0.371365	6.09738	2.45784	0.14853	0.225061
sgrR_2	-0.331024	4.24681	2.44765	0.149287	0.226128
dppC	-0.480166	5.35997	2.4406	0.149814	0.226785
trmA	0.357182	7.9624	2.44033	0.149834	0.226785
trpGD	0.477108	4.97588	2.43969	0.149882	0.226785
W3110_00570	-0.402349	5.1359	2.43795	0.150013	0.226896
W3110_02182	0.399996	6.19301	2.43728	0.150063	0.226896
W3110_01042	-0.381268	6.25569	2.42721	0.150822	0.227961
roxA	0.403856	8.36481	2.42633	0.150889	0.227981
yeeZ	-0.420091	7.50584	2.42059	0.151323	0.228556
dgkA	-0.315397	5.58409	2.4184	0.15149	0.228653
glgA	0.461628	7.2293	2.41831	0.151496	0.228653
sohB	-0.418288	8.313	2.41088	0.152062	0.229426
W3110_02205	-0.501517	2.43547	2.3927	0.153459	0.23145
rnlB	0.343906	6.35876	2.38948	0.153708	0.231743
W3110_01662	0.751267	0.627834	2.38646	0.153943	0.232014
mscS	-0.482075	8.94902	2.38515	0.154044	0.232044
lpxC	-0.376617	11.1762	2.38454	0.154092	0.232044
W3110_02032	0.441873	4.66717	2.38392	0.15414	0.232044
nlpI	-0.470798	11.1495	2.38336	0.154183	0.232044
emrK	-0.457437	2.93292	2.38123	0.154349	0.232211
cbrB	0.4837	6.53952	2.37864	0.154551	0.232432
ybaK	0.417679	5.60147	2.37701	0.154678	0.232541
aceA	-0.40385	5.32922	2.37071	0.155171	0.233199
alx	-0.340662	4.89093	2.36944	0.155271	0.233265
yjfF	0.444977	3.10008	2.36351	0.155736	0.233882
flhE	-0.531403	1.10609	2.36271	0.1558	0.233893
W3110_00486	-0.522677	2.99493	2.35819	0.156156	0.234346
W3110_03585	0.347033	7.71151	2.35165	0.156675	0.235041
tap	-0.481895	1.29407	2.34649	0.157085	0.235566
csgC	-0.91743	0.71852	2.34583	0.157137	0.235566
nuoB	0.403404	8.74737	2.34427	0.157262	0.235669
yjjW	-0.363785	3.35018	2.34028	0.157581	0.236063
ygdR_2	-0.532603	5.34102	2.33203	0.158243	0.23689
alaS	-0.384109	10.8806	2.332	0.158245	0.23689
cydA	-0.413056	7.60138	2.33107	0.15832	0.236918
pdeH	-0.542664	1.07689	2.3258	0.158745	0.23747
murP	0.330176	3.72739	2.32278	0.158989	0.237751
W3110_00510	0.467695	6.27588	2.31959	0.159247	0.238053
nagZ	-0.34851	7.18475	2.29738	0.161062	0.24068
sfmF	-0.585269	1.59688	2.29598	0.161177	0.240767
yciE	0.836098	3.22575	2.28958	0.161705	0.241382
W3110_03299	0.599542	1.68445	2.28916	0.16174	0.241382
ygcS_1	-0.455314	2.05548	2.28891	0.16176	0.241382
bioD1_1	-0.494426	4.12905	2.28492	0.162091	0.241791
yehY	-0.330046	4.63237	2.27977	0.162519	0.242344
rsd	0.383076	6.78019	2.2787	0.162608	0.24239
rnhA	0.335551	5.88497	2.27615	0.162821	0.242505
yejB	0.377546	4.02891	2.27521	0.162899	0.242505
atoD	0.589777	0.789201	2.2752	0.1629	0.242505
W3110_04394	-0.735451	0.894661	2.27502	0.162915	0.242505
phnG	0.76839	0.163191	2.26956	0.163372	0.243099
ghrA	-0.288681	6.08655	2.26418	0.163824	0.243685
caiB	0.370418	4.47475	2.26152	0.164048	0.243933
gfcA	-0.395964	3.09054	2.25485	0.164611	0.244664
gabP	0.398644	2.78832	2.25433	0.164655	0.244664
W3110_02035	0.477163	5.25016	2.24869	0.165134	0.245289
tfaE_1	-0.454908	3.2088	2.24284	0.165632	0.245895
sixA	-0.438391	7.60836	2.24249	0.165662	0.245895
garL	-0.480947	1.55925	2.24185	0.165717	0.245895
pspD	-0.614305	2.18707	2.24032	0.165847	0.246002
slt	-0.332326	7.17347	2.2347	0.166328	0.246629
malF	0.359334	2.8396	2.22955	0.166771	0.247155
secG	-0.702902	9.7532	2.22921	0.166801	0.247155
cecR	-0.310889	4.3647	2.2279	0.166913	0.247236
dgoA	-0.529943	1.917	2.22511	0.167155	0.247506
motB	-0.532018	1.32275	2.22288	0.167347	0.247615
bglB	-0.532149	2.42869	2.2227	0.167363	0.247615
W3110_04001	-0.325803	6.40776	2.22222	0.167404	0.247615
xerC_2	0.360575	7.49639	2.21995	0.167601	0.247819
ortT	0.584211	3.25843	2.21195	0.168296	0.248759
fabZ	0.359049	8.90221	2.20459	0.168938	0.249622
ispH	0.410937	8.05754	2.20336	0.169047	0.249695
ecpA	-0.416809	5.34021	2.20017	0.169327	0.250021
yecS	0.550854	5.46425	2.19348	0.169915	0.250755
W3110_02901	0.446384	2.66978	2.19317	0.169943	0.250755
ispB	0.416677	8.2624	2.19248	0.170003	0.250756
hcaR_3	-0.393918	2.93567	2.18129	0.170995	0.252081
oppD	0.515139	8.70277	2.18101	0.171021	0.252081
uidA	-0.567157	2.44176	2.17828	0.171264	0.252337
yfdE	-0.599751	3.17204	2.17771	0.171314	0.252337
trmB	-0.372758	7.97842	2.16224	0.172702	0.254292
pgaB	-0.420208	3.8089	2.15844	0.173044	0.254643
osmC	0.498336	6.18139	2.15826	0.173061	0.254643
qseF	-0.286226	5.96159	2.15641	0.173228	0.254801
yihR	-0.589737	2.54398	2.15237	0.173593	0.255249
ttdA	0.674308	1.12916	2.14878	0.17392	0.255641
clcD_1	0.294508	4.84542	2.14775	0.174014	0.255689
degP	-0.534967	9.16957	2.14691	0.174091	0.255713
dnaA	-0.413222	9.20155	2.14331	0.174419	0.256105
ompW	-0.879688	4.4579	2.1368	0.175014	0.25689
eptB	-0.396183	6.58195	2.13606	0.175082	0.256901
argP	0.370381	6.13515	2.1353	0.175152	0.256914
epsF	0.316835	4.56023	2.13279	0.175382	0.257162
epmA	-0.394351	5.98469	2.13087	0.17556	0.257333
ykgV	0.494163	2.49886	2.12514	0.176088	0.258018
amyA	-0.322056	6.78693	2.1243	0.176166	0.258042
glmU	0.465561	10.2503	2.11834	0.176718	0.258751
W3110_02409	-0.4089	3.08164	2.11743	0.176802	0.258751
yraI_1	-0.612845	2.41248	2.1171	0.176834	0.258751
dapD	0.413813	9.14204	2.11247	0.177265	0.259292
thrS	-0.371112	11.0563	2.11008	0.177488	0.259528
gltB	-0.611201	9.11941	2.10082	0.178355	0.260581
W3110_00182	-0.300755	6.30193	2.10062	0.178374	0.260581
W3110_03298	0.524239	1.26919	2.10042	0.178393	0.260581
codA	0.783756	8.25854	2.09601	0.178808	0.261097
argE_2	0.413167	2.15499	2.09381	0.179016	0.261311
yciK	-0.380711	5.05597	2.08978	0.179397	0.261722
efeU_1	0.325501	7.15228	2.08952	0.179422	0.261722
ybbW	-0.782422	1.05125	2.07739	0.180577	0.263315
ybgD_2	0.614198	3.20584	2.07347	0.180951	0.26377
manC1	0.728752	3.89949	2.07273	0.181022	0.263782
secB	0.413231	8.30292	2.06902	0.181379	0.264211
bisC	-0.305566	7.27108	2.06424	0.181838	0.264789
rplU	-0.368924	10.7488	2.06145	0.182108	0.26509
minC	-0.307549	7.55186	2.05811	0.182431	0.265397
appY	0.636507	7.08417	2.05797	0.182445	0.265397
gntU	-0.284523	5.06818	2.05573	0.182662	0.265621
W3110_01776	0.466541	1.77045	2.05126	0.183096	0.266161
leuO	-0.614202	3.92234	2.04593	0.183616	0.266691
araG	-0.316607	3.77691	2.04559	0.183648	0.266691
ygaV	0.398148	2.7487	2.04557	0.18365	0.266691
yhhT_1	-0.362936	4.53864	2.04304	0.183898	0.266959
hicA	0.533118	0.752533	2.03943	0.184252	0.267381
ugd	0.561527	5.77224	2.03592	0.184597	0.267707
cynS	-0.404309	3.51709	2.03585	0.184604	0.267707
spy	0.320512	4.85374	2.03167	0.185015	0.268212
rlmH	0.358476	6.90129	2.02978	0.185202	0.26839
W3110_00014	0.341005	5.10215	2.02641	0.185535	0.268781
chaA	0.42615	6.17955	2.02556	0.18562	0.268811
glpD	0.419119	12.1572	2.02203	0.185969	0.269225
rsxB	0.410581	5.56613	2.02114	0.186058	0.269261
yecD	0.359142	5.2076	2.0135	0.186819	0.27027
lpfA	0.452197	10.0649	2.01072	0.187097	0.27058
dsbC	-0.31385	7.53966	2.0094	0.18723	0.270678
yfcO	0.31686	5.40616	2.00476	0.187696	0.271186
setB	0.348924	3.72714	2.00462	0.18771	0.271186
arcC2_2	-0.478229	2.84841	2.00054	0.188121	0.271687
cysG	-0.28633	7.14176	1.99737	0.188441	0.272056
W3110_00309	-0.320281	5.07486	1.99652	0.188526	0.272087
W3110_01615	0.545882	4.29496	1.9956	0.18862	0.272129
rsxD	-0.602772	4.43167	1.99454	0.188727	0.27219
cysE_2	0.670221	1.32509	1.98977	0.189211	0.272794
hypA	0.710904	0.493897	1.98015	0.190191	0.274115
cheA	0.426345	2.71311	1.97826	0.190385	0.2743
dcuD_2	-0.326357	3.50707	1.97698	0.190516	0.274395
rfbC	0.335961	7.34385	1.97281	0.190944	0.274918
ygeX	0.331029	2.97857	1.97058	0.191175	0.275106
pdxI	-0.442691	3.51935	1.97028	0.191205	0.275106
prmC	0.490659	6.75494	1.96793	0.191448	0.275361
yjhG	0.324738	5.28998	1.96003	0.192266	0.276443
yiaW_1	-0.491608	2.04199	1.95868	0.192405	0.276536
W3110_01106	-0.333406	8.82469	1.95814	0.192461	0.276536
W3110_01515	-0.296491	4.6704	1.95674	0.192607	0.276652
W3110_00768	0.294094	5.69147	1.948	0.193519	0.277867
W3110_02408	-0.472997	2.64992	1.94591	0.193739	0.278087
W3110_04081	0.457012	3.98732	1.94338	0.194004	0.278374
W3110_04381	-0.558098	3.39215	1.94129	0.194223	0.278593
msrC	-0.318954	7.55856	1.93966	0.194395	0.278694
xerC_4	0.336988	6.15466	1.93937	0.194425	0.278694
ygbE	-0.41728	6.20307	1.93701	0.194675	0.278957
yceF	-0.265011	5.80158	1.9317	0.195236	0.279666
chuR_2	0.71516	1.52304	1.92369	0.196086	0.280789
W3110_00976	0.337886	3.28167	1.92219	0.196247	0.280924
W3110_03943	-0.706208	0.289888	1.92053	0.196424	0.281081
dgcT_2	-0.63229	4.79308	1.91876	0.196613	0.281256
tdcF	0.411689	1.7726	1.9142	0.197101	0.28186
ydiB	-0.444803	1.72882	1.90995	0.197558	0.282416
bolA	-0.348049	7.20983	1.90804	0.197763	0.282615
W3110_02257	0.353152	6.06727	1.90139	0.198482	0.283545
W3110_01757	-0.369234	6.01709	1.89933	0.198705	0.283768
W3110_03941	0.710799	1.3144	1.89863	0.198781	0.283781
atpE	0.441218	10.0508	1.89165	0.19954	0.284768
rpmA	-0.367748	10.6361	1.88909	0.19982	0.285064
yccJ	-0.369004	6.64014	1.88851	0.199882	0.285064
napH	-0.427161	4.45935	1.88626	0.200129	0.285318
aglB_1	0.33324	2.77764	1.88476	0.200293	0.285327
dld	-0.322284	7.43072	1.88442	0.20033	0.285327
W3110_01657	0.356566	6.50798	1.88435	0.200338	0.285327
fsaA	0.355302	3.95257	1.88012	0.200802	0.285893
idi	0.303486	4.22313	1.87929	0.200894	0.285926
acpH	0.288132	4.33106	1.87847	0.200984	0.285959
allE	-0.403389	4.88521	1.8758	0.201279	0.286281
gspM	0.371098	3.40189	1.8681	0.20213	0.287395
rhsC_2	0.374554	4.28725	1.86243	0.20276	0.288194
yqcE	-0.410004	2.49834	1.8511	0.204027	0.289897
paoA	0.377536	2.67532	1.84752	0.20443	0.290372
tfaE_2	-0.851304	-0.190491	1.84602	0.204599	0.290515
yfcD	-0.32613	7.63618	1.83901	0.205391	0.291484
rhaS_1	0.36025	3.51259	1.83875	0.20542	0.291484
alsC	0.328805	2.86009	1.83807	0.205498	0.291497
yiaA	-0.493983	2.56811	1.83669	0.205655	0.29162
W3110_00763	-0.480822	2.11058	1.83445	0.205909	0.291883
repB	-0.363598	7.67104	1.83309	0.206064	0.292005
cydB	-0.416185	6.81762	1.83204	0.206183	0.292076
W3110_02380	0.547639	1.04769	1.82849	0.206588	0.292551
rhtB	-0.292931	4.61023	1.82736	0.206717	0.292636
yfgG	0.369673	4.36899	1.82477	0.207013	0.292956
ndhF	0.482159	1.93002	1.82246	0.207278	0.293156
W3110_02227	-0.300385	6.00782	1.82233	0.207293	0.293156
W3110_00520	-0.395247	3.10993	1.82023	0.207534	0.293363
lpxM	-0.294656	7.24115	1.81984	0.207578	0.293363
gadX_2	-0.487343	8.75745	1.81496	0.20814	0.294012
ycgL	-0.371841	5.76544	1.81465	0.208177	0.294012
galK	0.326415	6.91582	1.81283	0.208386	0.294209
hupA	0.553203	9.26387	1.80893	0.208838	0.294748
paaC	-0.675032	0.478231	1.80823	0.208919	0.294764
garR	-0.341823	4.01473	1.80649	0.209121	0.29495
tmk_3	0.315028	6.20429	1.80568	0.209215	0.294985
lutA_1	-0.473061	5.21122	1.80116	0.20974	0.295481
fliE	-0.553864	0.69148	1.80093	0.209768	0.295481
hilA	0.495273	3.02088	1.80084	0.209778	0.295481
hyfE	0.513915	0.57921	1.79665	0.210267	0.296072
srlR_1	-0.296349	3.37615	1.7947	0.210495	0.296294
dksA	-0.408456	9.6024	1.79374	0.210607	0.296353
smg	0.274463	7.57409	1.79227	0.21078	0.296497
mipA_2	-0.365283	8.67075	1.7871	0.211388	0.297253
ccmF_1	-0.316367	2.94012	1.78455	0.211688	0.297576
malI	-0.332223	4.49195	1.78206	0.211982	0.29789
abgT	0.344725	2.46776	1.78049	0.212168	0.298052
traI	-0.328471	9.05472	1.7728	0.213081	0.299235
thiE	0.946099	7.02183	1.76175	0.214401	0.300892
otnI	-0.382841	2.27142	1.76173	0.214404	0.300892
minD	-0.302735	7.96611	1.75847	0.214796	0.301343
W3110_01101	0.416668	3.40527	1.75497	0.215217	0.301833
yjgH	0.441779	2.72356	1.75355	0.215389	0.301973
dppB	-0.407718	5.34318	1.74854	0.215995	0.302722
rhsC_1	0.335511	3.51728	1.73937	0.217109	0.304184
rpmB	0.375107	9.96168	1.73187	0.218028	0.305223
metB	-0.270243	6.33862	1.73128	0.2181	0.305223
sufA	0.568492	3.92157	1.73108	0.218125	0.305223
rhaS_4	0.28461	3.64005	1.73095	0.21814	0.305223
W3110_03418	-0.623256	1.14556	1.72392	0.219007	0.306334
ydjJ	-0.537079	2.1129	1.72142	0.219316	0.306665
W3110_02532	-0.364181	3.53643	1.71953	0.21955	0.30689
W3110_04382	-0.544813	1.22671	1.71572	0.220023	0.307449
mioC	0.373565	7.83033	1.71413	0.22022	0.307623
rspR	0.314132	6.66741	1.71024	0.220704	0.308197
ynbD	-0.292661	3.64608	1.70614	0.221217	0.308811
W3110_04477	0.424928	2.03617	1.70235	0.221692	0.309371
W3110_03420	0.277064	5.65734	1.69972	0.222023	0.309731
dppD	-0.403578	6.11595	1.69509	0.222607	0.310386
dinG	0.405608	7.4737	1.69483	0.222639	0.310386
lpxP	0.588401	7.26542	1.69042	0.223197	0.311037
rutG	-0.295662	3.7498	1.68997	0.223253	0.311037
rnd	-0.396588	7.05737	1.68758	0.223557	0.311356
rluB	-0.363416	8.41562	1.68654	0.223689	0.311413
bluR	-0.297122	7.22888	1.68552	0.223818	0.311413
yecM	-0.289058	5.37133	1.68552	0.223819	0.311413
yijD	-0.318654	7.42127	1.6786	0.224701	0.312538
era_2	-0.334359	8.62006	1.67702	0.224902	0.312714
yfhL	-0.46452	5.32558	1.6746	0.225214	0.313044
ygcB	-0.417549	5.17356	1.67108	0.225665	0.313569
ynfE	0.32838	3.55119	1.66925	0.2259	0.313791
ves	0.387219	2.72175	1.66776	0.226093	0.313956
aes	-0.34322	4.49692	1.66643	0.226264	0.31409
dcuD_1	0.29641	3.48122	1.66552	0.226382	0.314151
W3110_01893	0.298475	3.89293	1.6634	0.226656	0.314427
W3110_00030	-0.255142	6.95297	1.66188	0.226853	0.314597
ybiR	-0.253769	6.5084	1.65858	0.22728	0.315086
argS	-0.307647	9.29751	1.65477	0.227776	0.31567
hcxB	-0.295295	6.71342	1.65361	0.227926	0.315774
rng	0.283564	8.00102	1.65158	0.228191	0.316037
pntB	-0.300571	7.32568	1.64082	0.229602	0.317887
W3110_04460	0.602562	4.43922	1.63371	0.23054	0.319081
murG	0.289737	7.67625	1.63084	0.230921	0.319504
ydcU	0.37179	2.3033	1.6293	0.231125	0.319681
asd	-0.415691	9.13039	1.62854	0.231226	0.319716
flxA	-0.390612	1.98566	1.62418	0.231806	0.320412
W3110_00439	-0.293472	4.66162	1.621	0.23223	0.320824
yoeB	0.387047	5.36487	1.62082	0.232255	0.320824
caiA_1	0.314468	5.62621	1.61229	0.233398	0.322297
ssuA	0.640095	0.881455	1.60918	0.233818	0.322696
cheY	-0.535282	2.49214	1.60902	0.23384	0.322696
fadH	-0.354434	3.54795	1.6064	0.234193	0.323078
slyX	0.286463	5.08702	1.60209	0.234777	0.323777
gcl	-0.352396	3.05921	1.59966	0.235107	0.324126
wcaJ	0.596043	2.85931	1.59063	0.236338	0.325718
comM	0.280092	5.52217	1.58407	0.237239	0.326852
yebE	0.470522	5.85101	1.57927	0.237901	0.327569
putP	-0.441041	7.28538	1.57917	0.237914	0.327569
cybB	0.34435	6.00603	1.57804	0.238071	0.327678
dnaC_2	-0.408273	1.95013	1.57513	0.238474	0.328125
ycjY	-0.338559	2.70629	1.57321	0.23874	0.328384
pdhR_1	-0.49538	6.69455	1.5701	0.239173	0.328872
malZ	-0.242587	5.89147	1.56663	0.239656	0.329429
btuE	0.307684	5.99436	1.55956	0.240645	0.330681
araJ	0.245658	5.48167	1.55695	0.241012	0.331077
W3110_03998	-0.428214	2.76812	1.55038	0.241938	0.332242
W3110_02513	-0.525393	3.56327	1.54929	0.242091	0.332344
dcuB	0.337941	2.95131	1.54752	0.242342	0.33258
yagU	-0.424691	7.37741	1.54633	0.242511	0.332651
msrQ	-0.293741	3.66458	1.54549	0.24263	0.332651
cspB	-0.618718	8.04998	1.54542	0.24264	0.332651
narI	-0.334037	2.8628	1.54487	0.242719	0.332651
nikD	0.425562	2.6574	1.54438	0.242788	0.332651
clpS	0.297361	5.8366	1.54254	0.243049	0.332737
ydfJ	-0.645094	3.0652	1.54242	0.243067	0.332737
argE_1	-0.289731	6.17587	1.54227	0.243087	0.332737
chiP	-0.384197	3.09297	1.53648	0.243913	0.333753
dtpC	-0.264812	4.43691	1.53547	0.244057	0.333753
sufB	0.462001	6.20493	1.53496	0.24413	0.333753
rhaR_1	0.327845	2.69027	1.53485	0.244146	0.333753
rhaM	-0.533475	1.07268	1.53143	0.244636	0.33421
yibN	0.338183	8.07588	1.53064	0.24475	0.33421
fabH	-0.367568	10.0734	1.53052	0.244767	0.33421
dnaQ	-0.320709	6.89742	1.53031	0.244797	0.33421
mdtE	-0.678722	5.92143	1.52487	0.24558	0.335171
acrR_1	0.493907	2.28028	1.52241	0.245935	0.335487
dgoD	-0.29095	3.03554	1.52217	0.245971	0.335487
narZ	0.298075	3.60394	1.51862	0.246484	0.336079
metH	0.424055	7.93508	1.51303	0.247296	0.337077
W3110_03275	-0.311859	4.25109	1.51138	0.247538	0.337297
suhB	0.457125	8.44153	1.50989	0.247754	0.337483
W3110_02593	-0.260039	7.49019	1.50902	0.247881	0.337547
betB	-0.300444	7.96071	1.4965	0.249719	0.339941
srlA	0.988493	0.423439	1.48845	0.250912	0.341454
W3110_03489	-0.255294	5.03245	1.48715	0.251106	0.341608
glnE	-0.266375	8.08396	1.48513	0.251406	0.34184
msrP	0.284885	4.83384	1.48491	0.251439	0.34184
ydiF	0.568082	1.83536	1.48236	0.251819	0.34215
rhaS_2	-0.374409	2.0373	1.4823	0.251829	0.34215
rspA	-0.337927	2.02576	1.47996	0.252178	0.342514
bcsA	-0.30596	5.72825	1.47754	0.25254	0.342895
yjjQ	-0.579849	2.55848	1.47258	0.253285	0.343797
bsmA	-0.268708	3.92122	1.46855	0.253893	0.34451
miaA	-0.2849	9.84816	1.46261	0.254793	0.34562
W3110_02270	0.333468	3.66815	1.4572	0.255615	0.346526
frlB	0.345905	2.60276	1.45702	0.255642	0.346526
lsrG	-0.489837	0.782806	1.4563	0.255752	0.346526
osmY_2	-0.274	6.51955	1.45606	0.255789	0.346526
W3110_02118	-0.247268	4.16503	1.45001	0.256714	0.347668
vsr	0.391713	4.42166	1.44538	0.257426	0.348491
proQ	-0.29875	9.47971	1.44498	0.257487	0.348491
prr	0.299923	4.71658	1.44433	0.257587	0.348515
scpB	0.406251	1.72082	1.43985	0.258278	0.349337
mdtI	0.486765	3.36985	1.43804	0.258558	0.349604
znuB	0.236822	5.1057	1.42649	0.260355	0.351922
yoaG	-0.549131	0.328218	1.42387	0.260766	0.352365
W3110_01001	-0.27681	7.43187	1.4183	0.26164	0.353367
tauD	-0.26146	3.96172	1.41807	0.261676	0.353367
galU	0.286748	8.89157	1.41747	0.261772	0.353383
W3110_00624	0.581829	1.92776	1.41662	0.261905	0.35345
W3110_02293	-0.698585	0.215792	1.41449	0.262241	0.353791
mlrA	-0.262414	4.61231	1.41354	0.262392	0.353881
W3110_03225	0.304081	4.82496	1.41236	0.262578	0.354019
W3110_00501	-0.271134	7.18955	1.40797	0.263274	0.354732
ptsG	0.374152	8.73456	1.40763	0.263328	0.354732
fucU	-0.326389	4.08538	1.40714	0.263405	0.354732
W3110_00338	-0.451003	3.01533	1.4069	0.263443	0.354732
phnK	-0.3915	2.23357	1.39936	0.264646	0.356226
uspD	0.259011	5.69971	1.39889	0.264721	0.356226
pyrG	-0.369347	10.1845	1.39727	0.264981	0.356398
tauA	-0.366897	4.64146	1.39703	0.265018	0.356398
W3110_02600	-0.444488	2.66826	1.39609	0.265169	0.356487
hisA	-0.298516	5.3545	1.39466	0.265399	0.356682
ampC	0.244475	5.87074	1.39396	0.265511	0.356719
garP	0.378312	1.08787	1.38994	0.266158	0.357474
cutC_2	0.254912	6.40734	1.3738	0.268777	0.360878
W3110_03944	-0.430841	2.76299	1.36803	0.269722	0.362032
ybiA	0.272193	3.42504	1.36341	0.270483	0.362938
ypjD	0.241151	4.99804	1.36089	0.2709	0.363381
iadA	-0.395396	7.40066	1.36008	0.271033	0.363445
hisH	-0.276306	5.00685	1.35226	0.27233	0.365068
kbp	0.297385	6.65326	1.34962	0.27277	0.365541
ypdF	-0.411514	1.06794	1.34301	0.273875	0.366906
kbaY	-0.510217	2.46377	1.34002	0.274378	0.367463
crp	0.279266	9.11654	1.33897	0.274554	0.367582
mtlA_2	-0.43765	2.22443	1.33776	0.274758	0.367671
cpoB	0.299871	9.45713	1.33754	0.274795	0.367671
flk	0.26143	6.30472	1.3337	0.275444	0.368401
actP	0.249917	3.96024	1.33328	0.275515	0.368401
W3110_02148	-0.393113	3.52778	1.32591	0.276765	0.369849
ybbY	-0.299159	2.46689	1.3256	0.276819	0.369849
cysL	0.340007	5.02157	1.32535	0.276861	0.369849
acpS	0.301108	5.54966	1.32369	0.277143	0.369979
rutE	-0.375958	0.940173	1.32341	0.277191	0.369979
mukE	-0.275651	7.32453	1.323	0.277262	0.369979
ynjE	-0.372539	3.68859	1.32272	0.277309	0.369979
nanE	-0.288281	2.98548	1.32212	0.277412	0.369999
tsx	0.443869	9.3155	1.31929	0.277896	0.370528
iscS	-0.485076	11.0963	1.31752	0.278199	0.370815
dauA	0.335676	5.66846	1.31392	0.278817	0.371521
W3110_01397	0.57351	0.335884	1.31242	0.279075	0.371748
ftsE	-0.243926	7.95303	1.30726	0.279966	0.372817
hycI	0.271142	4.59507	1.30573	0.280231	0.373052
lexA	0.297237	9.18714	1.30473	0.280404	0.373165
ytjB	0.246229	4.82566	1.30061	0.28112	0.373999
bglF_2	-0.261135	4.03843	1.29936	0.281337	0.37417
hisC	0.35716	4.80629	1.29882	0.281432	0.374178
ykgO	0.475174	1.06718	1.29805	0.281566	0.374238
W3110_02789	-0.400922	2.86808	1.29589	0.281943	0.374621
azoR_1	0.350979	4.00956	1.29122	0.28276	0.37549
sfmC	-0.631097	3.49387	1.29114	0.282774	0.37549
rlhA_2	0.260094	7.53295	1.28997	0.28298	0.375644
W3110_03762	0.292655	7.88904	1.28526	0.283808	0.376626
W3110_02816	-0.299008	3.68596	1.28474	0.283902	0.376632
aglB_2	0.418453	0.828966	1.27447	0.285722	0.378916
yqjI	0.264052	5.65199	1.27401	0.285803	0.378916
W3110_03438	0.42909	1.34156	1.27275	0.286027	0.379094
gntK_2	0.310004	2.93449	1.26738	0.286988	0.380142
W3110_02043	0.263176	7.08716	1.26732	0.286998	0.380142
W3110_04435	0.316865	8.75814	1.26017	0.288284	0.381725
cadB	0.429412	2.67628	1.25619	0.289002	0.382556
acrE	0.31016	1.93778	1.25449	0.289311	0.382845
yijE	0.280823	4.64018	1.24803	0.290484	0.384276
rhsD_1	0.306041	3.26526	1.24515	0.29101	0.384852
mtlD	0.231751	7.32895	1.2439	0.291239	0.385034
paaZ	-0.371524	1.77953	1.24185	0.291613	0.385408
hycE	0.330313	2.50143	1.24017	0.291922	0.385678
grxC	0.321647	6.5777	1.23959	0.292028	0.385678
hns	0.376954	9.65064	1.23924	0.292092	0.385678
yedK	-0.306013	2.17083	1.23712	0.292482	0.386006
fliM	0.366004	1.62377	1.2369	0.292523	0.386006
W3110_02288	0.430201	1.93933	1.23456	0.292953	0.386349
chiQ	-0.30193	3.84829	1.23449	0.292966	0.386349
bhsA_2	-0.597958	7.2007	1.23298	0.293246	0.386598
ypdB	0.229109	5.31698	1.22644	0.294457	0.387948
W3110_02013	-0.440459	0.896543	1.22568	0.294599	0.387948
lacI	0.287345	10.5262	1.22556	0.294621	0.387948
bssS	0.29212	7.18801	1.22547	0.294638	0.387948
skp	0.335678	9.0119	1.22339	0.295025	0.388118
W3110_02510	0.253796	4.33619	1.22311	0.295078	0.388118
tatD	-0.233612	6.37197	1.22285	0.295125	0.388118
surA	-0.276036	9.30997	1.2228	0.295135	0.388118
gloC	-0.236481	8.17457	1.22173	0.295335	0.38826
W3110_02053	-0.316086	2.76324	1.2122	0.297121	0.390486
htrC	0.33293	5.25086	1.20892	0.297739	0.391176
W3110_02924	0.293059	6.52249	1.20572	0.298344	0.391849
W3110_03723	0.26594	5.66502	1.20357	0.29875	0.392261
rbsK	0.282132	6.62787	1.19845	0.299724	0.393417
yqgF	-0.228853	5.49872	1.19711	0.299979	0.393629
hybB	-0.511381	4.61818	1.19589	0.300212	0.393813
yagE	0.475033	2.05982	1.19365	0.300642	0.394254
miaB	-0.2698	8.71677	1.18992	0.301357	0.395068
yeeW	-0.441988	0.284343	1.18729	0.301861	0.395607
xapB	0.252076	3.8485	1.18088	0.3031	0.397107
yhfG	-0.291052	2.79526	1.17829	0.303601	0.39764
pth	0.261732	6.20058	1.1749	0.304261	0.39838
W3110_03245	0.253108	8.42118	1.17271	0.304687	0.398713
W3110_04086	-0.55161	2.98731	1.17263	0.304704	0.398713
tamB	0.232573	8.18093	1.16155	0.306876	0.401431
W3110_00248	0.241411	4.57175	1.15764	0.307647	0.402315
alsE	0.361829	2.37497	1.1538	0.308408	0.403185
truD	0.24432	8.21354	1.14918	0.309329	0.404264
arnT	0.387435	3.97557	1.14627	0.309909	0.404776
cheW	0.410561	1.32043	1.14625	0.309912	0.404776
rfaG	-0.24903	7.29936	1.14176	0.310812	0.405825
yjhH	-0.308061	4.50985	1.13971	0.311224	0.406238
rodZ	0.295766	8.02964	1.13826	0.311516	0.406492
chaB	-0.288249	2.41716	1.13422	0.312332	0.407431
papD_2	0.347515	2.23439	1.13363	0.31245	0.40746
prmB	0.290925	7.52968	1.13193	0.312796	0.407784
fliH	-0.457863	0.735373	1.12741	0.313714	0.408855
fmt	0.341246	8.64774	1.1235	0.314511	0.409767
yajL	-0.225179	6.14048	1.12089	0.315044	0.410335
narW	0.440357	1.01828	1.11537	0.316176	0.411682
W3110_02381	-0.338357	4.17715	1.11457	0.316342	0.411772
ybdM	0.262371	2.61581	1.11265	0.316737	0.412158
hycD	0.412695	0.741567	1.11164	0.316946	0.412304
W3110_03131	0.42718	2.01396	1.10678	0.317952	0.413484
bamC	-0.259842	9.5229	1.10627	0.318058	0.413495
W3110_03136	0.343784	4.55915	1.10325	0.318686	0.414184
menI	0.241681	5.91644	1.10272	0.318795	0.414198
W3110_03221	0.683228	1.98263	1.09995	0.319373	0.414821
cfxP	-0.204307	5.87684	1.09914	0.319542	0.414913
fliF	-0.390519	0.695961	1.0946	0.320493	0.415957
lsrF	-0.364908	1.99427	1.09436	0.320543	0.415957
cheB	-0.349986	1.33093	1.09324	0.320778	0.416134
hyaC	-0.677695	4.87647	1.09181	0.32108	0.416291
flgA	-0.360039	2.29432	1.09173	0.321096	0.416291
klcA_1	-0.387447	1.57	1.08931	0.321605	0.416823
tas	0.278615	6.83827	1.08876	0.321723	0.416847
selA	0.223933	7.04825	1.08807	0.321867	0.416906
ridA	0.309343	8.42996	1.08757	0.321974	0.416917
epmB	-0.296898	7.65217	1.08516	0.322484	0.417449
yajC	-0.247227	8.16049	1.08284	0.322976	0.417849
yjhP	0.31291	2.33272	1.08276	0.322992	0.417849
rssB	-0.295705	6.40061	1.07245	0.325192	0.420566
W3110_02204	-0.333108	1.98323	1.0711	0.325481	0.420788
arnB	0.421054	5.29178	1.07072	0.325562	0.420788
dlgD	0.427983	1.23523	1.06946	0.325834	0.42101
recX	-0.366048	6.07686	1.06562	0.32666	0.421949
kdsC	-0.218024	7.43702	1.0595	0.327986	0.423532
rhaB	0.399682	1.61955	1.05611	0.328722	0.424352
yccS	-0.226156	7.01105	1.04474	0.331212	0.427436
ydjE_1	-0.364326	1.48595	1.04277	0.331647	0.427866
mepS_1	0.300549	8.59419	1.041	0.332038	0.428124
tag	-0.229839	4.98823	1.04094	0.33205	0.428124
mdtN	-0.323116	2.17922	1.03666	0.332999	0.429103
ompP	-0.330454	9.40652	1.0366	0.333013	0.429103
W3110_03384	-0.329671	2.74663	1.03561	0.333233	0.429249
ebgA	-0.247441	3.45607	1.03517	0.333329	0.429249
sopB	0.28321	7.64938	1.0297	0.334549	0.430688
glnP	0.516671	6.95389	1.02916	0.334669	0.430711
W3110_01796	0.374316	1.67543	1.02861	0.334793	0.430739
rihB	0.478498	0.912971	1.02598	0.335382	0.431366
dtd	0.215246	6.741	1.02455	0.335704	0.431648
pgpB	-0.198693	5.70595	1.02348	0.335943	0.431824
arsC	0.337914	2.54738	1.02296	0.336061	0.431845
ydaW	-0.282377	2.63348	1.02095	0.336514	0.432294
folC	-0.230995	8.03978	1.01774	0.337239	0.433094
W3110_04408	0.252885	3.21354	1.01594	0.337646	0.433485
W3110_02197	-0.408408	0.942306	1.00765	0.33953	0.435772
rhaS_3	-0.25197	4.52952	1.00477	0.340191	0.436486
dinF	0.255078	6.77431	1.00183	0.340865	0.437219
yddM	0.27675	4.74799	0.997633	0.341831	0.438255
sfmH	-0.620843	2.33871	0.997416	0.341881	0.438255
nrfG	-0.326396	2.38672	0.995673	0.342283	0.438638
barA_1	-0.239398	3.41129	0.994969	0.342446	0.438714
gppA	0.287721	7.42255	0.993621	0.342758	0.43898
mdoD	-0.208479	7.32642	0.993036	0.342894	0.43902
W3110_02968	0.25943	8.00257	0.991338	0.343287	0.439391
lpxT	-0.232729	5.3278	0.987493	0.344182	0.440403
eno	0.319676	11.3784	0.985578	0.344629	0.440841
flgM	0.341938	1.64908	0.98421	0.344948	0.441116
dsdX	-0.284453	2.68417	0.983515	0.345111	0.44119
gspC	-0.344538	3.30959	0.981878	0.345495	0.441547
acuI	0.243973	6.26863	0.981111	0.345674	0.441643
fadD	0.211399	7.121	0.978858	0.346203	0.442052
ftsK	0.259451	9.56937	0.978853	0.346205	0.442052
ndhI_1	0.504649	0.515071	0.975386	0.347021	0.442903
yghU	-0.213299	5.72984	0.974842	0.34715	0.442903
ycaL	-0.238508	3.16591	0.974689	0.347186	0.442903
tdk	0.203858	6.20159	0.971524	0.347934	0.443724
hrpB	0.199749	7.72831	0.970905	0.348081	0.443777
hypD	0.208719	4.31515	0.966516	0.349123	0.444867
eco	-0.266757	6.35446	0.966418	0.349147	0.444867
bphD	-0.213131	4.61617	0.965044	0.349474	0.445117
nadB	0.2861	4.8156	0.964709	0.349554	0.445117
fryA_1	0.271789	2.89492	0.962629	0.350051	0.445615
pqiA	-0.230922	6.53551	0.958965	0.350928	0.446597
ssuC_1	-0.428796	1.04397	0.957194	0.351353	0.447004
W3110_02008	0.537815	1.82309	0.946461	0.353948	0.450169
rutB	0.355185	0.89347	0.944268	0.354481	0.450711
ydcZ	-0.206112	4.90445	0.94244	0.354927	0.451142
W3110_01479	0.199265	5.01105	0.940893	0.355305	0.451486
mscK	-0.256011	8.88808	0.94039	0.355428	0.451507
hscA	0.260015	9.98003	0.932635	0.357332	0.453789
araH	0.239811	3.09764	0.930306	0.357907	0.454272
agaA	-0.324091	1.59081	0.930221	0.357928	0.454272
ybiT	0.272914	7.99437	0.929382	0.358135	0.454399
lptB_2	0.214834	7.44979	0.928425	0.358372	0.454563
tatB	0.249923	7.67666	0.924929	0.359239	0.455526
W3110_02275	-0.407802	2.46523	0.924169	0.359428	0.455628
W3110_01098	0.438392	2.95643	0.920279	0.360398	0.45672
cadA	0.217095	4.23513	0.917932	0.360984	0.457301
menA	0.233846	6.2165	0.917579	0.361073	0.457301
mqo	0.39128	8.90346	0.914977	0.361725	0.45799
nupG	-0.249476	4.84099	0.907105	0.36371	0.460365
pdeG	0.288499	4.24852	0.904619	0.364341	0.461025
otnK	-0.21888	3.5673	0.896456	0.366422	0.463519
nadR	0.21425	7.17567	0.895846	0.366578	0.46353
gltX	0.272095	10.1278	0.895568	0.36665	0.46353
ftsH	-0.23844	11.2482	0.892244	0.367503	0.464469
ydfO_2	0.359123	4.21098	0.891754	0.367629	0.46449
cyoB	0.322741	10.6413	0.889895	0.368108	0.464956
glpR	-0.233197	7.76293	0.889457	0.368221	0.464959
selB	0.200166	7.62962	0.875609	0.371821	0.469364
fkpA	-0.228453	9.76146	0.874289	0.372166	0.46966
W3110_00934	-0.25727	6.48302	0.871466	0.372908	0.47023
manX_1	-0.264032	3.91441	0.871455	0.372911	0.47023
yafJ_2	-0.21056	3.91669	0.871296	0.372953	0.47023
fdx	0.261665	7.71686	0.870266	0.373224	0.470431
W3110_02180	0.218523	7.80431	0.86864	0.373652	0.470589
adeQ	0.340265	2.41774	0.868615	0.373659	0.470589
metQ	0.218005	6.91491	0.868118	0.37379	0.470589
prfC	0.277063	9.2686	0.8681	0.373795	0.470589
W3110_00623	0.338466	4.20407	0.864527	0.37474	0.471638
yadV	-0.409053	2.2788	0.863907	0.374904	0.471704
ccmH_2	0.180773	5.27629	0.863019	0.37514	0.47186
ylpA	-0.288947	10.0199	0.857859	0.376513	0.473447
pepB	0.272698	8.60635	0.855581	0.377122	0.474071
W3110_03101	-0.791513	-0.222765	0.852176	0.378035	0.475077
yqiK	-0.2162	3.94495	0.84976	0.378685	0.475752
frc	-0.288314	2.76804	0.848706	0.378969	0.475967
lsrD	-0.386715	0.825044	0.846488	0.379568	0.476577
uspB	-0.205909	4.8171	0.843933	0.380259	0.477303
malG	-0.310287	2.74397	0.840229	0.381265	0.478424
cycA	-0.211229	7.9409	0.839648	0.381423	0.47848
lpxA	-0.23012	9.54107	0.836932	0.382164	0.479267
W3110_00278	0.369718	0.827987	0.834712	0.382771	0.479885
glcC	-0.181779	6.64831	0.830658	0.383884	0.481137
W3110_04089	0.353385	1.95517	0.828716	0.384419	0.481665
nohA_1	-0.530298	-0.0041838	0.828233	0.384552	0.481688
alkB	0.257075	3.35999	0.818147	0.387349	0.484867
fdhF_1	-0.19729	3.3942	0.818026	0.387383	0.484867
W3110_02237	-0.252485	4.19969	0.817843	0.387434	0.484867
yagG	0.274982	3.55903	0.817168	0.387622	0.484959
ynbC	-0.22317	3.17438	0.807995	0.390197	0.488035
dapA	0.216604	9.40044	0.803966	0.391336	0.489314
proS	0.253563	10.09	0.803273	0.391532	0.489327
ygdG	-0.190504	4.97516	0.803115	0.391577	0.489327
kbaZ	-0.262305	2.12283	0.797741	0.393106	0.491092
alsT	0.212865	4.709	0.797228	0.393253	0.491129
ydgK	0.205021	6.13256	0.796809	0.393372	0.491133
hflX	-0.20139	9.54625	0.793716	0.394257	0.492093
ompR	-0.275611	7.04765	0.791081	0.395014	0.492892
yfcQ	-0.382711	1.46614	0.788487	0.395761	0.493678
traD	0.2895	6.79868	0.787137	0.396151	0.494018
lptC	-0.185529	7.50862	0.783836	0.397106	0.495063
fixA_1	-0.316337	1.29979	0.782217	0.397576	0.495502
ygjH	0.356263	0.703909	0.779953	0.398235	0.496177
W3110_02598	0.380418	2.50651	0.779154	0.398468	0.49632
yhfX	0.346066	1.20628	0.77861	0.398626	0.496371
aroA	0.25496	8.26466	0.775439	0.399553	0.497379
rplM	-0.237042	11.22	0.773487	0.400125	0.497944
ywrO	-0.178441	5.61141	0.765476	0.402487	0.500685
atpC	0.326409	9.65877	0.765213	0.402565	0.500685
frlA	-0.2468	2.03192	0.764542	0.402764	0.500708
eutQ	-0.38907	0.860005	0.76435	0.402821	0.500708
polA	0.219566	8.65752	0.758492	0.404564	0.502612
lapB_1	-0.237271	3.69176	0.758402	0.404591	0.502612
mukB	0.230349	9.81231	0.756827	0.405062	0.503049
cysM	0.284552	8.05449	0.751894	0.406542	0.504739
htrE	-0.338918	4.04074	0.748995	0.407416	0.505675
murB	0.18622	8.29292	0.748182	0.407661	0.505831
xylR	-0.189848	4.83723	0.747229	0.40795	0.50604
fdnG_1	0.475084	3.86284	0.745651	0.408428	0.506484
accD	-0.221968	9.96262	0.744852	0.40867	0.506636
dnaX	0.221758	8.5761	0.742847	0.409279	0.507242
ydcO	-0.1963	3.18187	0.741702	0.409628	0.507439
ftsP	0.22063	7.61105	0.741262	0.409762	0.507439
lptA	-0.183802	7.79366	0.74114	0.409799	0.507439
srlE	-0.304982	1.29494	0.737408	0.410939	0.508701
yfiH	-0.203893	6.43468	0.734715	0.411765	0.509574
W3110_02003	0.341599	1.92796	0.732426	0.412468	0.510295
yfcF	0.196747	3.87312	0.731602	0.412722	0.51046
yghA	0.198256	4.54672	0.729814	0.413274	0.510992
yjeH	0.180205	4.93072	0.724097	0.415047	0.512851
cusR	-0.162941	5.8583	0.723969	0.415086	0.512851
glpT	-0.209783	6.2089	0.723789	0.415142	0.512851
lsrK_2	0.224621	3.55005	0.722888	0.415423	0.512964
hcxA	-0.222742	5.47245	0.722715	0.415477	0.512964
tolC	0.227509	8.80756	0.720663	0.416117	0.513604
W3110_01286	-0.206634	3.31252	0.720199	0.416262	0.513633
W3110_02533	0.311025	1.16393	0.718569	0.416772	0.514112
W3110_04317	-0.459539	3.90477	0.717302	0.417169	0.514451
mntR	0.184027	7.00728	0.715413	0.417762	0.515032
ydhY	-0.367719	1.24792	0.712308	0.41874	0.516087
rsfS	0.232321	6.81124	0.710658	0.419261	0.516578
ptsI	0.23948	10.386	0.706328	0.420633	0.518118
W3110_04426	-0.397472	0.437965	0.705541	0.420884	0.518193
kdgR_1	-0.39173	2.35558	0.705366	0.420939	0.518193
evgA	-0.220806	6.90013	0.703313	0.421593	0.518846
uvrA	0.223685	9.0302	0.702845	0.421743	0.518859
W3110_00307	0.251372	1.5644	0.702511	0.421849	0.518859
ftsB	-0.16392	6.80628	0.700727	0.42242	0.519409
zapA	0.183345	8.05005	0.693514	0.424738	0.522108
W3110_01712	-0.187209	6.35826	0.692236	0.425151	0.522463
gltC_1	-0.199198	5.11741	0.690989	0.425555	0.522737
greA	-0.21532	7.56754	0.690402	0.425745	0.522737
yehL	0.311319	2.12858	0.6904	0.425746	0.522737
kdpA	-0.381352	5.56235	0.690005	0.425874	0.522742
flgF	-0.286937	1.16247	0.689587	0.426009	0.522756
ccmB	-0.219396	3.43106	0.688085	0.426497	0.523203
cspD	0.205868	5.46918	0.686856	0.426897	0.523541
W3110_00537	-0.22434	2.65112	0.68518	0.427443	0.523936
cspG_2	-0.455733	8.45643	0.685105	0.427467	0.523936
tnaB	-0.242147	2.58468	0.68341	0.428021	0.524463
napC	-0.193641	5.04953	0.682832	0.42821	0.524542
putA	0.320061	7.76115	0.681598	0.428614	0.524885
recA	-0.226494	11.9395	0.681208	0.428742	0.524889
abaF	-0.171373	6.39435	0.678921	0.429493	0.525655
alaC	-0.184884	6.58729	0.677381	0.43	0.526123
hdeA	-0.428646	9.96665	0.675934	0.430477	0.526554
W3110_02538	-0.313181	0.403385	0.667886	0.433146	0.529666
W3110_02004	0.350351	1.20256	0.663752	0.434528	0.531202
ung	-0.162936	5.56813	0.663133	0.434736	0.531302
pbpC	0.179292	5.40817	0.661926	0.435141	0.531643
ddlB	-0.184342	8.36892	0.660202	0.435721	0.532197
W3110_02023	-0.232374	2.19044	0.659503	0.435956	0.532331
purR_1	-0.202335	8.24162	0.65874	0.436213	0.532491
mdtM	-0.204798	3.6122	0.658268	0.436373	0.532531
W3110_01980	-0.185154	3.40875	0.654749	0.437563	0.533636
fadM	-0.23869	3.72792	0.654657	0.437594	0.533636
adk	-0.248886	9.0974	0.65447	0.437658	0.533636
phnN	0.35818	1.32836	0.652693	0.438261	0.534217
speD	0.269243	7.26095	0.651876	0.438539	0.534402
dtpA	0.201115	7.31047	0.649709	0.439277	0.535029
damX	-0.231056	9.39201	0.649622	0.439307	0.535029
narL_2	0.234279	5.43929	0.641805	0.441988	0.538139
rpsG	-0.235786	11.375	0.63939	0.442821	0.538998
W3110_00301	-0.204427	3.47023	0.638754	0.443042	0.539111
ispG	0.202412	8.39452	0.637738	0.443393	0.539383
trkG	0.175614	6.19101	0.635821	0.444059	0.540037
W3110_00844	0.186515	5.87836	0.634408	0.44455	0.540478
W3110_04333	-0.362991	4.39849	0.629661	0.446207	0.542337
arnC_3	-0.227925	3.44195	0.626851	0.447193	0.543379
nsrR	-0.291229	7.6446	0.625516	0.447663	0.543793
paaD	-0.360892	0.50201	0.624841	0.4479	0.543925
ychQ	0.246784	5.48901	0.624004	0.448195	0.544127
solA	-0.177183	6.15402	0.622842	0.448606	0.544468
atpI	0.204187	8.88234	0.619514	0.449784	0.545608
glnA	0.63942	10.2727	0.61946	0.449803	0.545608
glyS	0.244845	10.3601	0.615022	0.451383	0.547367
tdcG	-0.175238	3.7855	0.613456	0.451943	0.547704
mazE	-0.189749	5.70107	0.613148	0.452053	0.547704
ygeA	-0.207908	5.34569	0.612799	0.452178	0.547704
rfbA	0.203843	8.74344	0.612793	0.452181	0.547704
paaG	-0.276941	0.74254	0.61188	0.452508	0.547943
dnaN	-0.24996	8.42179	0.610919	0.452852	0.548203
paoC	0.191825	3.85795	0.608442	0.453743	0.549124
W3110_00444	-0.28082	1.28434	0.607667	0.454022	0.549305
galP	0.293139	6.26902	0.606042	0.454609	0.549856
yihU	0.299607	0.950908	0.604819	0.455051	0.550234
seqA	0.172691	7.57306	0.602496	0.455893	0.551094
fabB	0.309663	9.79781	0.600741	0.456531	0.551707
nadD	-0.218047	6.03476	0.599758	0.456889	0.551982
dmsC_1	-0.177957	4.02039	0.598809	0.457236	0.552242
scpA	-0.173934	4.15188	0.597872	0.457578	0.552497
yihS	0.172148	3.51629	0.59637	0.458127	0.552987
mrcB	0.18158	8.81956	0.596046	0.458246	0.552987
ribC	0.219324	7.55556	0.59335	0.459235	0.554023
ghoS	0.356592	1.48618	0.589565	0.46063	0.555547
glpA	-0.394545	5.03298	0.588119	0.461165	0.555973
umuD	-0.259574	6.31582	0.587898	0.461247	0.555973
plsC	-0.179314	6.09682	0.582231	0.463354	0.558285
gadW	-0.230604	7.4789	0.582029	0.463429	0.558285
blc	-0.277461	6.01738	0.58098	0.463821	0.558597
manZ_1	0.237326	1.91377	0.578405	0.464786	0.559446
W3110_03289	-0.214308	3.32644	0.578391	0.464791	0.559446
ygcS_2	-0.221414	1.93338	0.576731	0.465414	0.560037
W3110_03297	-0.216577	2.59785	0.575552	0.465858	0.560411
mtfA	0.170804	4.44675	0.574942	0.466088	0.560528
selU	-0.160056	5.73749	0.57387	0.466493	0.560854
W3110_01583	-0.272017	1.5854	0.571624	0.467342	0.561589
ltaE	-0.1527	6.72693	0.57133	0.467454	0.561589
accC	-0.279593	10.1471	0.57116	0.467518	0.561589
hemH	-0.182557	6.35954	0.570849	0.467636	0.561589
glyQ	0.219935	9.18914	0.570241	0.467867	0.561706
ythA	-0.357564	0.325458	0.569768	0.468046	0.561762
fimF_2	-0.448904	1.82249	0.568657	0.468468	0.562109
finO	0.146862	5.41892	0.567982	0.468725	0.562257
epd	-0.204919	8.20853	0.565538	0.469657	0.56321
tsaD	0.190915	7.62169	0.564906	0.469899	0.56321
ycbF	-0.180226	4.0182	0.564851	0.46992	0.56321
ybhK	0.161939	6.15598	0.563799	0.470322	0.563399
W3110_03773	-0.151828	5.32407	0.563742	0.470344	0.563399
srlD	0.262906	2.88177	0.560811	0.471469	0.564586
folP	0.175071	6.82156	0.557535	0.472732	0.565937
ydgH	0.192642	7.45745	0.555338	0.473582	0.566794
gspJ	0.225488	1.87329	0.554812	0.473786	0.566878
nuoL_1	-0.280725	1.81878	0.553792	0.474182	0.567083
fliI	-0.286399	0.760577	0.553678	0.474227	0.567083
W3110_00601	-0.307829	2.3112	0.551552	0.475054	0.56788
gpr	0.155222	4.49145	0.55083	0.475335	0.56788
nupX	-0.223057	2.29799	0.55067	0.475398	0.56788
cusC_1	-0.235061	1.9369	0.550584	0.475431	0.56788
maeA	0.213012	8.36233	0.549653	0.475795	0.568154
tesA	0.156152	5.10244	0.549204	0.47597	0.568202
W3110_01850	-0.185015	5.06222	0.54606	0.477202	0.569512
norV	-0.172387	3.69196	0.543239	0.478313	0.570676
yfjZ_1	-0.33845	0.52968	0.542374	0.478654	0.570921
ybiO	-0.159188	4.80048	0.541469	0.479011	0.571172
W3110_01446	-0.361382	0.612516	0.541157	0.479135	0.571172
ynfD	0.242736	2.06923	0.539087	0.479955	0.571836
ydjE_2	-0.262036	4.13228	0.539067	0.479963	0.571836
W3110_02377	0.32219	2.05378	0.537631	0.480533	0.572354
ndhB_2	0.203928	2.60733	0.536597	0.480945	0.572682
yfjS	-0.324596	1.07661	0.533465	0.482194	0.574009
W3110_02067	0.247774	6.14786	0.530096	0.483545	0.575454
W3110_00781	0.205448	3.98994	0.528812	0.484062	0.575907
thiQ	0.221512	6.46193	0.527326	0.484661	0.576457
W3110_00372	0.203404	2.56492	0.518732	0.488152	0.580445
prpC	-0.223547	2.15235	0.517683	0.488581	0.580727
aaeX	-0.211967	2.21238	0.51748	0.488664	0.580727
ihfB	-0.167399	8.13893	0.516471	0.489078	0.580953
ybdO_1	0.206757	4.28183	0.51609	0.489234	0.580953
tam	-0.166982	4.23863	0.515745	0.489375	0.580953
chrR	0.215799	6.50588	0.515673	0.489405	0.580953
gspI	0.307111	1.05393	0.512009	0.490914	0.58258
W3110_03199	-0.211342	4.43996	0.506459	0.493215	0.585147
hisM	0.16382	4.69159	0.505822	0.49348	0.585297
nirD	0.373097	2.01417	0.503895	0.494285	0.586086
mnmG	0.173208	9.44076	0.50255	0.494847	0.586588
tyrB	0.176052	7.36538	0.497626	0.496917	0.588877
holC	-0.134993	5.39713	0.496671	0.497321	0.589057
ndhC	0.215102	6.7157	0.496606	0.497348	0.589057
metE	0.251907	5.63332	0.495424	0.497848	0.589406
W3110_00077	0.182223	6.05656	0.495249	0.497922	0.589406
mglC	0.284541	4.28365	0.494054	0.498429	0.58984
nhoA	-0.148635	3.9102	0.493114	0.498828	0.590004
malT	0.164248	7.93065	0.493069	0.498847	0.590004
yahK	-0.187771	6.90166	0.491298	0.4996	0.59073
pspA	0.333463	7.21768	0.487294	0.501312	0.592587
eutC	-0.17996	3.04587	0.485939	0.501894	0.593109
hcaC	-0.236762	1.55566	0.485552	0.50206	0.593139
moeB	-0.158012	6.43241	0.484297	0.5026	0.593611
fre	0.193637	8.66052	0.482745	0.503269	0.594235
phnR	0.174057	3.96105	0.480166	0.504385	0.595386
gstA	0.183593	5.63651	0.479098	0.504849	0.595654
ubiF	-0.153722	7.34134	0.478994	0.504894	0.595654
lsrA	-0.316254	1.14523	0.475548	0.506395	0.597257
rof	0.165728	5.9302	0.474325	0.506929	0.59772
ccmE	0.162779	3.95508	0.473567	0.507261	0.597813
yjdF	0.152721	3.57254	0.473498	0.507291	0.597813
W3110_03129	0.199888	5.13663	0.472994	0.507512	0.597907
ymfA	0.181486	2.51625	0.470351	0.508674	0.599108
W3110_03470	-0.211344	2.14355	0.469229	0.509168	0.599523
fadA	-0.15795	5.38985	0.468386	0.50954	0.599793
dsdC	0.180507	4.03729	0.468055	0.509687	0.599799
atpF	-0.254161	10.1659	0.467108	0.510105	0.600124
ddpB	0.300901	1.67051	0.465096	0.510997	0.600822
yajO	-0.141209	6.27887	0.465079	0.511005	0.600822
W3110_04344	-0.13423	5.87717	0.464806	0.511126	0.600822
kdsA	0.189616	8.89744	0.463316	0.511789	0.601434
ydiN	-0.44326	0.903942	0.459524	0.513482	0.603256
dgcC	0.195178	3.70034	0.458437	0.51397	0.603659
zraR	-0.136827	6.49731	0.458122	0.514111	0.603659
rhaS_6	0.217006	5.18958	0.456973	0.514628	0.604097
deoD	0.195368	6.94416	0.454397	0.515789	0.605292
yeiL	0.323195	1.30999	0.453266	0.5163	0.605723
nei	0.16346	5.49703	0.452215	0.516776	0.606097
lspA	0.155373	6.93414	0.451929	0.516906	0.606097
loiP	0.19627	7.36789	0.451474	0.517112	0.606171
yhjR	0.132906	4.64259	0.450865	0.517389	0.606321
sgbE	0.180732	2.8835	0.45056	0.517528	0.606321
pabB	-0.139966	5.92467	0.44939	0.51806	0.606776
minE	0.144873	6.28508	0.448141	0.518629	0.607274
hslO	0.178896	7.19008	0.446957	0.51917	0.607739
W3110_02602	0.31883	3.29676	0.446108	0.519559	0.608025
rbsA_1	-0.231397	3.31345	0.435273	0.524565	0.613424
frdD	-0.159741	4.49218	0.435241	0.52458	0.613424
ypdE	-0.204604	1.49467	0.435181	0.524608	0.613424
nadA	-0.214591	4.45043	0.433739	0.525281	0.614041
W3110_02164	0.354833	0.922091	0.432621	0.525805	0.614482
rpsL	0.182116	11.3058	0.431899	0.526143	0.614708
cysK	-0.244414	11.5768	0.430899	0.526612	0.615086
zraP	0.284368	3.25706	0.429976	0.527046	0.615422
yidK	0.209091	2.56754	0.429489	0.527275	0.615519
W3110_03485	0.189478	5.10555	0.428599	0.527695	0.615838
argK	-0.177383	2.13746	0.42745	0.528237	0.6163
W3110_03854	-0.179604	3.46064	0.425941	0.528951	0.616963
eutK	-0.226401	2.1445	0.421732	0.530951	0.619088
cpxA	0.145338	7.76443	0.421492	0.531066	0.619088
W3110_00304	-0.148656	4.60267	0.419686	0.531929	0.619923
pdeB	-0.127941	6.16248	0.417744	0.53286	0.620837
apbC	0.167417	8.2716	0.415766	0.533812	0.621774
W3110_02594	0.153706	6.47824	0.406632	0.53825	0.62677
csdE	-0.126247	6.29444	0.405281	0.538912	0.627368
glnK	-0.473282	5.21937	0.403473	0.539801	0.62823
W3110_03846	0.158674	5.28595	0.40174	0.540656	0.629051
atoE	0.233875	1.72756	0.400835	0.541103	0.629398
traM	-0.167192	6.91989	0.400354	0.541341	0.629501
mreD	0.217187	7.04742	0.397198	0.542909	0.631151
dcm	-0.14556	7.19151	0.396567	0.543223	0.631342
kdsD	-0.129631	7.55906	0.396017	0.543498	0.631487
coaA_2	0.138956	5.7867	0.395598	0.543707	0.631556
nagD	0.177893	6.42292	0.395012	0.543999	0.631722
secM	0.149622	7.60976	0.394148	0.544432	0.631978
W3110_01062	-0.163178	4.56614	0.393973	0.544519	0.631978
tdcE	-0.130234	4.27887	0.393571	0.544721	0.632038
fumE	0.125116	5.85134	0.391256	0.545884	0.633213
W3110_02029	0.288099	2.34845	0.389327	0.546857	0.634167
arsB_1	-0.171428	3.82989	0.386902	0.548084	0.635416
dapB	0.16551	7.18352	0.384327	0.549393	0.636759
yjcH	-0.231573	1.12549	0.383402	0.549865	0.637131
rsmG	0.18047	7.1437	0.382712	0.550218	0.637365
ygfK	0.139184	3.92062	0.382354	0.550401	0.637402
yedA	0.190332	4.75614	0.381488	0.550845	0.63759
dmsA	-0.152407	4.20184	0.381446	0.550866	0.63759
kduD_2	0.465905	0.141562	0.380249	0.55148	0.638126
W3110_01395	-0.151243	2.9577	0.377593	0.552847	0.639533
W3110_04314	0.131681	6.268	0.374363	0.55452	0.641118
W3110_02534	-0.157904	2.67014	0.37436	0.554521	0.641118
abgB	0.160874	2.95639	0.372552	0.555462	0.642029
rppH	0.13437	7.51893	0.372145	0.555674	0.642098
W3110_01161	0.240734	2.69557	0.371647	0.555933	0.642102
pduV	0.290271	0.25884	0.371555	0.555981	0.642102
mtlR	-0.13361	6.75128	0.370792	0.55638	0.642386
gfcB_1	0.303871	2.0931	0.369686	0.556958	0.642783
W3110_02703	0.158758	3.82834	0.369434	0.557091	0.642783
mnaT	0.132047	4.66655	0.369263	0.55718	0.642783
bcr	0.20716	7.12256	0.368498	0.557581	0.64307
bglH_2	0.124372	4.8209	0.364292	0.559798	0.645451
yihN	0.197935	3.04455	0.361749	0.561147	0.646829
narQ	-0.146276	5.86917	0.358432	0.562917	0.648691
trpA	-0.134465	5.32993	0.3558	0.564328	0.650141
W3110_01608	0.210607	5.81815	0.354265	0.565155	0.650622
fliS	-0.291183	0.376261	0.354219	0.56518	0.650622
leuS	-0.158944	10.4179	0.354166	0.565209	0.650622
W3110_02679	0.25084	0.480534	0.35294	0.565871	0.651138
traS	0.198118	7.8791	0.352765	0.565966	0.651138
tcdA	-0.148825	7.50158	0.351445	0.566681	0.651784
yeeD	-0.245829	8.75849	0.349857	0.567543	0.652598
tfaE_3	0.404344	0.0485498	0.348687	0.568181	0.653153
gspD	0.132394	4.4245	0.34676	0.569234	0.654185
ynaI	0.173746	5.50311	0.345822	0.569748	0.654597
W3110_02799	-0.244508	1.29289	0.343869	0.570821	0.655652
atpH	0.221561	9.94872	0.343533	0.571006	0.655686
moaB	0.164196	6.6649	0.342217	0.571732	0.656341
rlmE	0.131429	8.80818	0.341609	0.572068	0.656548
zwf	0.15349	9.05675	0.341281	0.57225	0.656578
W3110_00123	0.156559	4.54593	0.339737	0.573106	0.657381
yehW	0.110907	5.02271	0.338566	0.573756	0.657797
yefM	0.155554	5.26906	0.338502	0.573792	0.657797
yihT	-0.185282	1.42289	0.338244	0.573935	0.657797
recJ	0.126242	8.18965	0.337458	0.574373	0.65812
adhP	-0.135594	5.89487	0.336963	0.57465	0.658258
rfaB	0.133988	7.47105	0.336519	0.574898	0.658364
parC	-0.128292	8.75279	0.332907	0.576924	0.660497
clcB	0.138564	3.80693	0.33264	0.577074	0.660497
aspT_2	-0.135186	7.27985	0.332215	0.577313	0.660591
W3110_03999	0.334302	0.857964	0.33077	0.578129	0.661346
W3110_01682	0.341612	3.88227	0.328962	0.579153	0.662337
cmoA	0.158817	6.10649	0.328515	0.579406	0.662448
glnH	0.260149	8.34322	0.327234	0.580135	0.663101
yhbO	-0.140383	4.25193	0.325566	0.581087	0.664009
pyrB	0.147078	6.05965	0.325097	0.581354	0.664117
ydjA	0.139735	7.0718	0.32485	0.581496	0.664117
W3110_02878	-0.178832	2.09406	0.32391	0.582035	0.664389
yfgJ	0.124701	5.22419	0.323885	0.582049	0.664389
uidB	0.174657	1.62438	0.322842	0.582648	0.664893
galM	-0.131759	8.16719	0.321471	0.583437	0.665613
W3110_03931	0.15275	3.3294	0.320784	0.583833	0.665812
gspH	0.215138	0.87209	0.320622	0.583926	0.665812
yiaD	-0.248782	7.17409	0.317819	0.585549	0.667264
gshA	-0.138713	8.88758	0.317755	0.585586	0.667264
rhmR	-0.222411	1.67403	0.317462	0.585757	0.667264
flgG	0.195386	1.76202	0.317332	0.585832	0.667264
proW	-0.301586	5.0953	0.316927	0.586068	0.667352
W3110_03226	-0.157259	2.09028	0.316092	0.586554	0.667725
W3110_02190	-0.140252	6.18991	0.313569	0.588029	0.669223
yraK	-0.114987	4.68136	0.312053	0.588918	0.670055
ompX	0.155478	12.5412	0.311155	0.589447	0.670476
W3110_04105	-0.20908	2.8818	0.3088	0.590837	0.671876
adiC	0.256968	3.97673	0.304565	0.593356	0.674558
yfdC	0.142824	3.95156	0.303189	0.594179	0.675289
W3110_00392	-0.138539	5.11534	0.302957	0.594318	0.675289
tcyP	-0.159933	10.4294	0.302375	0.594667	0.675503
rimK	-0.112066	6.68767	0.301816	0.595003	0.675703
hyfR	-0.119542	3.70858	0.299894	0.596161	0.676836
zraS	-0.140358	4.28348	0.29949	0.596405	0.67693
thlA	-0.10856	6.02385	0.298143	0.59722	0.677673
gshB	0.129321	7.41508	0.29729	0.597737	0.678078
dosP	0.157064	3.491	0.296381	0.598289	0.678522
tolB	-0.142218	10.2378	0.29387	0.599821	0.680076
cntO	-0.167139	6.71589	0.2917	0.601151	0.681402
cysC	-0.221736	8.03147	0.291411	0.601329	0.68142
vapC	-0.12907	6.52552	0.291101	0.60152	0.681454
papD_1	0.283875	4.46029	0.290365	0.601973	0.681784
W3110_01808	-0.142267	3.84463	0.288809	0.602934	0.682689
yihX	0.12326	5.99511	0.28421	0.605795	0.685744
ddlA	-0.134026	8.46441	0.281317	0.607609	0.687614
glcR	0.130071	5.66699	0.279129	0.60899	0.688992
W3110_01681	-0.255883	5.41774	0.278579	0.609338	0.6892
yfcE	0.124831	7.24978	0.278193	0.609583	0.689292
yraJ_1	-0.130325	5.60583	0.276508	0.610653	0.690318
fucI	0.141483	3.80781	0.275633	0.611211	0.690763
opgE_2	-0.154874	6.92365	0.275263	0.611447	0.690845
ybeT	0.318173	1.13745	0.273719	0.612434	0.691664
aroK	-0.133991	9.30525	0.273616	0.6125	0.691664
W3110_01171	0.129516	7.30784	0.272564	0.613175	0.692242
sbnD	0.126762	3.87646	0.270578	0.614454	0.6935
ynjI	-0.141171	4.85828	0.269043	0.615447	0.694435
ydjF_1	-0.0999411	5.30737	0.268259	0.615955	0.694739
ydcV_1	-0.171247	2.03522	0.268119	0.616046	0.694739
recF_1	-0.176129	7.33958	0.265712	0.617614	0.696321
ompL	0.230998	1.78463	0.264126	0.618651	0.697304
dcyD	-0.192897	7.12037	0.263506	0.619058	0.697577
aroC	0.111106	7.79111	0.260266	0.621193	0.699655
elfD	-0.15167	1.9761	0.260096	0.621306	0.699655
sprT	0.121086	3.62605	0.259955	0.6214	0.699655
ybaL	-0.132397	7.56855	0.259655	0.621598	0.699692
gspA	-0.159995	4.0444	0.257636	0.62294	0.701015
malP_2	-0.131678	8.40404	0.257157	0.623259	0.701064
gltF_2	-0.143654	4.49267	0.257073	0.623315	0.701064
lpp1	-0.202452	1.87701	0.256343	0.623802	0.701424
W3110_02586	-0.224529	1.92955	0.255909	0.624093	0.701564
W3110_04094	-0.206433	2.46316	0.254017	0.625361	0.702803
lgoR	0.157029	1.77515	0.253635	0.625618	0.702904
hisD	-0.11056	5.74792	0.253363	0.625801	0.702923
ybgU	0.149214	2.55882	0.251061	0.627356	0.704481
trmH_1	-0.111351	5.79981	0.250674	0.627618	0.704588
W3110_01055	0.182888	5.71835	0.249533	0.628392	0.70527
hda	0.118717	7.51298	0.247395	0.62985	0.706718
flgH	0.169054	1.155	0.246601	0.630393	0.707135
envC	-0.105542	7.79587	0.246361	0.630557	0.707135
ydiK	0.107157	6.34186	0.244618	0.631754	0.70829
ispF	-0.113298	6.94113	0.243535	0.632501	0.708939
acrB_1	0.120257	5.68578	0.24289	0.632947	0.70925
W3110_01801	-0.25265	0.748025	0.241805	0.633698	0.709903
gspF	-0.113064	3.56336	0.241007	0.634252	0.710335
lsrB	-0.221885	1.8179	0.239025	0.635633	0.711693
oppB	0.172369	8.68153	0.23796	0.636378	0.712138
rutA	-0.210329	1.59644	0.237891	0.636426	0.712138
W3110_04519	0.118001	6.14533	0.237685	0.63657	0.712138
xylG	0.161547	3.80153	0.237275	0.636858	0.712138
hypC	0.222436	0.865148	0.237251	0.636874	0.712138
W3110_04098	-0.214267	1.22451	0.236401	0.637472	0.712618
W3110_01928	0.186436	2.35337	0.234887	0.638539	0.713577
traY	0.158055	9.67696	0.234704	0.638668	0.713577
fbaB	0.114442	6.57257	0.232301	0.640371	0.715291
dnaG	-0.119385	9.29078	0.231747	0.640766	0.715541
fabG	-0.141657	10.3221	0.230178	0.641886	0.716602
gltC_2	-0.228745	4.91604	0.227804	0.643589	0.718314
yjcS	-0.177062	2.04797	0.227357	0.643911	0.718484
W3110_01735	0.144366	7.73652	0.226318	0.644661	0.71913
W3110_01805	-0.226338	1.21208	0.224977	0.645632	0.720023
W3110_00121	0.109	6.88617	0.224422	0.646035	0.720282
accA	0.125944	9.42361	0.22235	0.647544	0.721774
norW	-0.113847	3.26069	0.219407	0.649704	0.72399
glgC	0.129617	7.27991	0.218178	0.650611	0.72481
prfA	0.137412	7.92275	0.217417	0.651174	0.725245
cheR	-0.165388	1.39494	0.216976	0.651501	0.725418
fadK	0.159758	3.15546	0.216396	0.651932	0.725706
pdeF	0.10929	4.14275	0.215069	0.65292	0.726614
W3110_02991	-0.114894	7.49872	0.213992	0.653724	0.727129
atl	0.106965	3.50957	0.213989	0.653727	0.727129
pldA	-0.10736	7.18185	0.21364	0.653988	0.727228
paaH	-0.118178	2.42587	0.213035	0.654441	0.72741
W3110_01454	-0.141096	2.43325	0.212961	0.654497	0.72741
W3110_02932	0.261411	7.99962	0.212614	0.654758	0.727509
cysH_2	0.147704	1.85935	0.21194	0.655264	0.727702
ygiD	-0.0928774	4.60516	0.211752	0.655406	0.727702
lhgD	-0.129693	3.29092	0.211694	0.655449	0.727702
ymiA	-0.200999	0.191709	0.210705	0.656195	0.728339
W3110_03238	-0.128772	2.62773	0.208455	0.657901	0.729972
W3110_00754	-0.14185	3.72647	0.208307	0.658013	0.729972
W3110_04147	-0.164249	1.98528	0.20718	0.658872	0.730733
argA_1	0.098879	7.15457	0.206661	0.659268	0.730981
ubiC	0.120084	5.8902	0.205836	0.6599	0.731489
anmK	0.0877832	5.39759	0.205344	0.660278	0.7316
nudC	0.0965338	6.5275	0.205157	0.660421	0.7316
epsE	0.0953049	4.65391	0.205028	0.66052	0.7316
yqaA	-0.0889675	5.78775	0.201724	0.66307	0.734231
gatD	-0.201928	2.78437	0.200961	0.663663	0.734695
rspB	0.146406	2.86623	0.200675	0.663886	0.734749
allS	-0.257126	1.13248	0.198631	0.665481	0.736322
W3110_01179	0.147277	3.2218	0.198333	0.665715	0.736387
W3110_03310	-0.288111	-0.291859	0.195866	0.667656	0.73834
dapH_2	-0.121133	7.52544	0.195386	0.668035	0.738567
mglA_2	0.200027	4.89808	0.192961	0.66996	0.740501
W3110_04321	0.152271	1.62701	0.192374	0.670429	0.740825
fixB_3	-0.129475	1.59849	0.191889	0.670816	0.741058
W3110_04103	0.251249	1.08802	0.190266	0.672118	0.742302
ydhC	0.104485	3.41737	0.189598	0.672655	0.742604
pdeC	0.0912198	4.77893	0.189489	0.672743	0.742604
osmB	-0.223583	6.80461	0.186282	0.67534	0.745114
uacT	0.16824	1.3353	0.186245	0.67537	0.745114
W3110_02305	-0.158422	4.04914	0.184455	0.676831	0.746364
thiI	0.118333	8.12216	0.184363	0.676907	0.746364
qorB	0.109245	3.6973	0.184209	0.677033	0.746364
W3110_00708	0.105364	2.78608	0.183233	0.677834	0.747052
yjiK	0.114219	3.3017	0.181822	0.678997	0.748137
W3110_00367	-0.163834	3.27651	0.177045	0.682974	0.752323
ulaG	0.11842	3.35186	0.176575	0.683369	0.752562
hdeB	-0.209939	9.35876	0.175664	0.684136	0.75317
envZ	0.0920336	7.16425	0.175495	0.684278	0.75317
uhpA	-0.115844	6.21464	0.174627	0.685012	0.753781
ivy	-0.114683	7.81497	0.174198	0.685374	0.753983
parE	0.10312	8.60831	0.173459	0.686001	0.754476
ribF	0.0923789	8.52145	0.173148	0.686266	0.754571
dgcE	0.0831142	5.93625	0.172668	0.686675	0.754823
ssuD	0.152978	2.15964	0.172414	0.686891	0.754865
bdcR	-0.144027	4.83746	0.171708	0.687493	0.75533
W3110_04220	-0.136934	9.49389	0.171301	0.687842	0.755516
W3110_02659	-0.126659	3.63189	0.170365	0.688644	0.7562
nudB	0.122136	7.32137	0.169831	0.689103	0.756508
pdeD	-0.0963647	3.83199	0.169137	0.689701	0.756874
ffh	0.101856	8.98679	0.169027	0.689795	0.756874
marR	-0.173899	4.79839	0.166784	0.691738	0.758808
W3110_01675	-0.142031	1.72825	0.165582	0.692785	0.759571
malS	-0.0864842	4.16185	0.165573	0.692793	0.759571
rutD	-0.164639	0.585552	0.164261	0.693942	0.760632
curA	0.110909	5.63481	0.16279	0.695235	0.761852
mntP	-0.0926656	4.2487	0.160794	0.697003	0.763591
papC_1	0.155306	5.02863	0.159791	0.697895	0.764369
dapH_1	0.212304	2.32422	0.158469	0.699076	0.765465
yaiY	-0.142265	3.45812	0.157067	0.700336	0.766645
ubiD	0.102933	9.44788	0.156338	0.700994	0.767166
W3110_03196	0.110106	2.28789	0.155987	0.70131	0.767314
rfaP	0.0865647	6.84552	0.155587	0.701673	0.767511
deoB_2	-0.129417	1.91245	0.15517	0.702051	0.767726
ddpD	0.115408	2.50592	0.154108	0.703016	0.768582
rlmC	-0.0778242	6.44632	0.153797	0.703299	0.768649
gluQ	-0.0865937	5.73035	0.153641	0.703442	0.768649
yebS	-0.0852995	5.67226	0.152598	0.704395	0.769492
rhaA	0.133546	1.37223	0.152342	0.70463	0.769549
W3110_01181	0.122821	3.3782	0.151421	0.705475	0.770273
W3110_00426	0.1204	6.3378	0.150575	0.706256	0.770926
ndhB_1	0.138267	1.82851	0.148596	0.708089	0.772727
atpG	0.162365	10.4761	0.14651	0.710037	0.774554
W3110_00792	-0.166091	0.780683	0.146411	0.71013	0.774554
mngA	-0.123549	1.87658	0.145374	0.711106	0.775417
iscR	-0.155684	8.76251	0.143573	0.712808	0.776943
yibA_2	0.128913	2.61626	0.143505	0.712873	0.776943
rhaT	0.0907608	2.75795	0.143254	0.713111	0.777002
hcaB	0.0981024	2.66636	0.143035	0.71332	0.777029
W3110_03662	0.205648	4.97287	0.140329	0.715907	0.779474
caeA	0.147965	7.34547	0.140301	0.715934	0.779474
wzb	0.224923	1.06225	0.14001	0.716214	0.779554
cca	-0.0829141	7.49428	0.139841	0.716377	0.779554
yheI	-0.0918285	6.35382	0.139559	0.716649	0.779554
W3110_02228	0.0977474	3.87534	0.139458	0.716746	0.779554
hdfR_1	-0.0731663	5.34487	0.138689	0.71749	0.780161
crcB	0.0908622	5.0432	0.137725	0.718424	0.780976
mrdB	0.145312	6.51314	0.136668	0.719454	0.781894
hdeD	-0.186576	7.72123	0.136196	0.719915	0.782194
kdsB	0.0940209	7.51035	0.135466	0.720631	0.78277
rhmD	-0.137795	0.948385	0.135234	0.720858	0.782816
csqR	0.089834	5.44546	0.134978	0.72111	0.782888
dsdA	-0.0810556	4.52628	0.132624	0.723436	0.785211
W3110_03869	0.256202	0.0259546	0.131243	0.724812	0.786502
speE	0.118112	7.50288	0.129288	0.726774	0.788429
rsxC	-0.125092	7.16842	0.128355	0.727716	0.789248
msbA_1	-0.0894983	8.36399	0.127403	0.728682	0.790092
chbB	-0.0910584	3.89588	0.125763	0.730355	0.791702
thiM	-0.141697	7.0834	0.12515	0.730983	0.79218
W3110_04106	0.11974	4.34306	0.123244	0.732949	0.794106
rlpA	-0.089911	7.40921	0.122995	0.733206	0.794181
W3110_00540	0.0994083	2.23124	0.122668	0.733546	0.794345
mutL	-0.0825644	8.2877	0.122223	0.734009	0.794642
lpxH	0.0751669	6.27304	0.12182	0.734428	0.794893
ynaE	-0.194844	4.44285	0.1193	0.737071	0.797549
rpsI	0.0934555	11.2961	0.118689	0.737716	0.798042
W3110_02601	0.150957	3.25103	0.117816	0.738641	0.798838
hcp	-0.0903441	2.14983	0.116913	0.739603	0.799673
occR	-0.0840322	4.36358	0.115299	0.741332	0.801337
ileS	-0.0915072	10.4333	0.11426	0.742452	0.802342
W3110_02576	0.0905896	3.42905	0.113117	0.74369	0.803475
yqcC	-0.0998923	3.75951	0.112492	0.744371	0.80389
yehR	-0.090382	3.38676	0.112312	0.744567	0.80389
bvgA	-0.170248	1.62358	0.11224	0.744646	0.80389
W3110_03098	-0.0771166	3.56493	0.108046	0.749273	0.808679
yiaO	0.160822	0.413272	0.107041	0.750397	0.809684
araA	-0.0747896	3.61106	0.103776	0.754089	0.81346
sgrR_1	0.0711262	4.53502	0.103336	0.754592	0.813795
guaD	0.069466	3.67216	0.101162	0.757092	0.816282
atpD	0.135054	11.4369	0.100901	0.757394	0.816399
W3110_04181	0.0830704	3.70581	0.100543	0.757809	0.816638
mdtF	0.149062	7.95402	0.100018	0.75842	0.816956
srlR_3	-0.0747298	4.28393	0.0999565	0.758491	0.816956
hisS	-0.076666	9.31755	0.0994347	0.7591	0.817403
W3110_00762	0.103724	1.32478	0.0990639	0.759534	0.817661
ptrA	0.0754771	7.56498	0.0978411	0.76097	0.818998
mzrA	0.0775063	5.61337	0.0968871	0.762097	0.820002
W3110_03770	0.0595868	6.40171	0.0959439	0.763218	0.820931
tehA	-0.0630019	4.78382	0.0958339	0.763349	0.820931
fimC	0.095667	9.7966	0.0955883	0.763642	0.821036
W3110_00050	-0.0728129	5.83084	0.0951343	0.764184	0.821411
paoD	0.0959788	4.64113	0.0947719	0.764619	0.821646
rcsD	-0.075097	8.51979	0.0946264	0.764793	0.821646
nikA	-0.0990142	3.11984	0.0938588	0.765717	0.822213
aroE	0.0901603	7.21263	0.0938442	0.765734	0.822213
clpP	-0.0919328	8.50267	0.0937029	0.765905	0.822213
iscA	-0.113824	9.26861	0.0932153	0.766494	0.822636
oppC	-0.116066	8.51472	0.0925918	0.76725	0.823238
rhaR_2	-0.109411	2.4587	0.0919286	0.768058	0.823604
ybiU	-0.0660784	5.91462	0.0917418	0.768286	0.823604
tdcD	-0.0938445	2.65709	0.0916894	0.76835	0.823604
betA	0.0768275	7.04087	0.0916716	0.768371	0.823604
ydiV	-0.0658456	5.47739	0.0913945	0.76871	0.823757
yddE	-0.0887927	5.46394	0.0907563	0.769493	0.824387
rcbA	-0.145846	0.765181	0.0900198	0.770399	0.825148
fsaB	0.0904237	2.40549	0.089587	0.770934	0.825343
csdA	-0.0686683	7.42839	0.0894538	0.771099	0.825343
pgl	0.101942	7.43362	0.0893983	0.771168	0.825343
arcA	-0.0743001	5.13807	0.0887647	0.771954	0.825975
caiT_2	-0.0937121	1.51894	0.0875288	0.773497	0.827416
xylA	-0.0621877	5.05175	0.0862417	0.775116	0.828938
hokC_1	0.0861938	2.43944	0.0844035	0.777452	0.831225
dedA	-0.0790929	6.94379	0.0842174	0.77769	0.831269
iclR	0.0621072	7.22699	0.0838891	0.77811	0.831508
carA	0.108361	9.08087	0.0835139	0.778592	0.831812
glk	-0.0697734	6.94119	0.081917	0.780656	0.833806
papC_4	-0.0761605	3.331	0.0810066	0.781842	0.834862
narX	-0.0683317	6.22098	0.0805173	0.782483	0.835335
yhjJ	0.0594315	7.54593	0.0792079	0.784208	0.836798
W3110_03294	-0.103531	1.48455	0.0791761	0.78425	0.836798
ydeP	-0.0962488	4.12515	0.0786366	0.784965	0.837349
paaI	-0.13553	0.756628	0.0774648	0.786528	0.838805
rsmD	0.0589253	5.91907	0.0771943	0.786891	0.838961
yphA	-0.0730079	3.47768	0.077059	0.787073	0.838961
pdhR_2	-0.0685177	6.94419	0.076796	0.787426	0.839126
ynaL	0.10776	0.283207	0.0766228	0.787659	0.839162
lptE	-0.0660833	8.43023	0.0759381	0.788584	0.839936
basS	-0.0872174	6.28254	0.0749094	0.789982	0.841212
treF	-0.0515777	5.71692	0.0742004	0.790951	0.842032
yebF	-0.0595165	7.95978	0.0731729	0.792365	0.843324
W3110_04417	0.117414	2.13888	0.0727174	0.792995	0.843782
W3110_00083	0.0616878	5.72839	0.0718955	0.794138	0.844631
otnC	-0.0783414	2.21347	0.071856	0.794193	0.844631
aaeB_2	-0.0727117	5.09644	0.0706104	0.795939	0.846274
ghoT	0.112988	0.897466	0.0699176	0.796917	0.8471
ddpC	0.0708339	2.33334	0.0686324	0.798745	0.84883
W3110_04400	-0.0781301	8.39126	0.0684501	0.799006	0.848893
W3110_02483	0.0611446	3.27943	0.0679911	0.799664	0.849379
dosC	-0.0803462	3.40285	0.0676628	0.800137	0.849667
uspC	0.0832355	3.86176	0.066271	0.802153	0.851594
kdpD	0.0628422	6.69585	0.0655901	0.803148	0.852436
W3110_01519	-0.0527358	4.9998	0.065331	0.803528	0.852624
rusA	-0.128885	0.0930311	0.0638585	0.805703	0.854717
poxB	-0.064375	6.32371	0.0631209	0.806802	0.855669
W3110_04456	0.0998853	4.61784	0.0622126	0.808166	0.856899
metL	-0.0573093	7.9404	0.0619063	0.808628	0.857174
lacY	-0.060425	4.35548	0.0610593	0.809913	0.85832
nasD	0.147029	5.71196	0.0607618	0.810366	0.858444
W3110_00764	-0.0991142	1.20335	0.0607158	0.810436	0.858444
yabJ	0.0633729	6.47261	0.0601126	0.81136	0.859206
zapB	0.065499	8.58331	0.0597642	0.811895	0.859558
ydjI	-0.0807934	2.38436	0.0587902	0.813401	0.860867
repE	-0.0637047	7.74531	0.0585821	0.813725	0.860867
W3110_00339	-0.0748837	1.69145	0.0585701	0.813743	0.860867
srlR_4	-0.132959	1.13805	0.0582392	0.814259	0.861196
W3110_03609	0.184321	0.00563309	0.0578379	0.814887	0.861644
iraP	-0.0841848	5.37038	0.0571816	0.815918	0.862519
torC	-0.0818003	1.38861	0.0563702	0.817202	0.863384
torR	0.0535881	4.65849	0.056355	0.817226	0.863384
hexR	-0.0499259	5.0927	0.0562769	0.81735	0.863384
dpiA	0.0503561	4.54592	0.0553676	0.818802	0.864485
oppF	0.057544	6.07927	0.0553671	0.818803	0.864485
paaF	-0.0819176	0.868247	0.0544282	0.820315	0.865865
dmsC_2	0.0572339	3.8649	0.0542813	0.820553	0.8659
glgX	0.0562715	7.41524	0.0537677	0.821387	0.86642
tuf1	-0.075858	12.2834	0.053722	0.821461	0.86642
bluF	0.0776878	6.31926	0.0535992	0.821662	0.86642
mpl	-0.0586015	9.28896	0.0534343	0.821931	0.866487
araB	-0.0635588	3.11473	0.0518027	0.824619	0.869104
hscB	0.0624464	7.91684	0.0510697	0.825841	0.870174
W3110_04254	0.0581042	5.94862	0.0504775	0.826835	0.871004
yiaJ	-0.0481118	5.59877	0.0491585	0.829071	0.873142
W3110_00132	0.108969	0.446623	0.0486238	0.829987	0.873831
topB	-0.065163	7.90954	0.0485349	0.83014	0.873831
murA	0.0582391	8.99725	0.0484029	0.830367	0.873852
arnD	0.0769118	4.52507	0.0479935	0.831073	0.874255
W3110_04462	0.0813423	5.84564	0.0479409	0.831164	0.874255
W3110_02537	0.0534321	4.34671	0.0477541	0.831488	0.874378
yiaW_2	0.13881	0.343248	0.0463827	0.833883	0.876679
clsC	-0.060799	5.11218	0.0457466	0.835007	0.877642
emrY	0.0676567	3.11438	0.045144	0.83608	0.87855
lolB	0.0625468	5.93854	0.0447967	0.836701	0.878984
yhdW	0.079371	3.06751	0.0439655	0.838199	0.880338
W3110_04151	-0.0421592	5.40198	0.0428925	0.840154	0.882086
elaA	0.0413423	5.02664	0.0428235	0.840281	0.882086
W3110_01237	0.0560677	6.99624	0.0425622	0.840761	0.882371
hyaD	0.109243	4.93489	0.0424336	0.840998	0.8824
rpoN	0.0532291	8.83155	0.0421702	0.841485	0.882691
aaeA_2	-0.0525211	4.41608	0.0410336	0.843603	0.884693
ghxQ	-0.0479812	3.61841	0.0406454	0.844334	0.885239
W3110_00371	-0.03947	5.64899	0.0404714	0.844663	0.885364
gstB_1	0.0590253	2.09129	0.040319	0.844951	0.885437
yciV	0.0426998	6.40895	0.0401082	0.845351	0.885437
W3110_02614	0.0481834	4.08403	0.0401028	0.845361	0.885437
yehZ	-0.0426768	4.95257	0.0396744	0.846177	0.886057
eutD	-0.0771993	1.10495	0.0395716	0.846374	0.886057
yehD	-0.153022	1.3422	0.0391276	0.847226	0.886729
lepA	0.0519269	9.29396	0.0389709	0.847528	0.886825
sbmC_2	0.0426973	5.75985	0.0385675	0.848308	0.887288
exuT	-0.042215	3.74526	0.0385239	0.848392	0.887288
rsmE	0.0454007	5.77844	0.0383785	0.848675	0.887288
narU	0.0719242	1.68785	0.038305	0.848818	0.887288
kefF	-0.0492822	3.94364	0.0382004	0.849021	0.887288
pncB	0.0413163	7.08341	0.037792	0.849819	0.887902
rne	0.0492204	9.64636	0.0375321	0.850329	0.88813
pmbA	0.0609136	7.96191	0.0374667	0.850458	0.88813
fimH_2	-0.109228	1.63784	0.0373135	0.85076	0.888226
tmk_1	0.0774813	1.2423	0.0361832	0.853008	0.890352
traJ	0.0544766	8.66232	0.036075	0.853225	0.890358
W3110_02804	0.0463099	7.66912	0.0356547	0.854071	0.891021
thiD	-0.0781292	6.46577	0.0350822	0.855232	0.891831
W3110_01632	-0.0401108	6.47319	0.0350636	0.85527	0.891831
agaC_2	0.0779277	0.349891	0.0348202	0.855767	0.892036
dlsT	0.0534325	4.19005	0.0347127	0.855987	0.892036
mtlK	0.0565113	4.61519	0.0345904	0.856238	0.892036
moeA	-0.0522813	6.99238	0.034554	0.856312	0.892036
folM	-0.0361379	5.2523	0.0335397	0.858411	0.893572
glnQ_2	-0.105422	7.72315	0.0334223	0.858656	0.893572
mdlB	0.0457591	6.29249	0.0334128	0.858676	0.893572
fliT	-0.0753204	0.77152	0.0333784	0.858747	0.893572
hemA	-0.0463822	8.28511	0.0332819	0.858949	0.893572
rnlA	-0.0429007	8.36617	0.0332302	0.859057	0.893572
artQ	0.0445957	6.11666	0.0331119	0.859306	0.89361
cbtA	0.056823	2.24842	0.0328018	0.859958	0.893873
W3110_02553	-0.0695937	5.06144	0.0327857	0.859992	0.893873
W3110_00555	-0.069762	4.86468	0.0326902	0.860194	0.893873
proA_1	0.0670158	1.32372	0.0314586	0.862822	0.896206
cydD	-0.0378897	6.4996	0.031439	0.862864	0.896206
arcB	-0.0455068	8.02913	0.0307187	0.864426	0.897608
bioH	-0.0380668	5.81041	0.0300243	0.86595	0.898969
agaC_1	-0.0651333	1.2795	0.0297603	0.866535	0.899355
topA_1	0.0390411	7.18925	0.0292191	0.867741	0.900087
ulaB	-0.0602925	0.892883	0.0291306	0.867939	0.900087
W3110_01807	0.0522565	2.53095	0.02907	0.868075	0.900087
elfA	0.0658969	2.54786	0.0290619	0.868093	0.900087
panZ	0.0357486	4.69755	0.0284349	0.869509	0.901333
flgD	0.0715989	0.809877	0.0282968	0.869823	0.901437
acs_1	0.0369152	5.60348	0.027975	0.870558	0.901977
aroG	-0.0398101	7.5423	0.027448	0.87177	0.903012
serC	0.0472073	9.30645	0.027322	0.872062	0.903092
W3110_03280	-0.0338414	5.44146	0.0267251	0.873453	0.904311
W3110_02870	-0.0546509	4.71326	0.0261596	0.874787	0.90547
atoS	0.0359494	3.66964	0.026023	0.875111	0.905583
paaE	-0.0614572	1.23932	0.0253895	0.876626	0.906929
yjjX	-0.031335	5.27344	0.0250223	0.877513	0.907624
mrdA	-0.0428604	8.52854	0.0248586	0.877911	0.907777
fsr	0.0371976	4.38448	0.0247417	0.878196	0.907777
narK	0.119019	3.38314	0.0246963	0.878306	0.907777
malK	-0.0608942	1.02044	0.0238909	0.88029	0.909604
fryC	-0.0551461	0.902634	0.0233452	0.881653	0.910789
rlmM	-0.0322919	7.30953	0.0229462	0.88266	0.911607
atpA	0.0640662	12.0329	0.0221204	0.884773	0.913566
lpxL	0.0413472	4.99347	0.0219525	0.885208	0.913759
xerC_5	-0.0437694	7.52714	0.0218809	0.885394	0.913759
araC_2	-0.0283168	5.4599	0.0215577	0.886237	0.914325
ydcV_3	0.0369574	3.75196	0.0215047	0.886376	0.914325
W3110_04419	0.062521	5.69489	0.0213608	0.886753	0.914492
sfmA	0.0772343	1.7828	0.0209535	0.88783	0.915245
xylF	0.0655652	2.03385	0.0209206	0.887917	0.915245
hybG	-0.0381217	3.54691	0.0206308	0.88869	0.915818
yfbM	-0.0806541	0.680186	0.0202379	0.889748	0.916683
rpmF	-0.0353628	9.94881	0.0194729	0.891836	0.918611
ydgJ	-0.0347135	6.8931	0.0193131	0.892278	0.918825
ybgD_1	0.0428566	2.9734	0.0192402	0.89248	0.918825
yhdJ_2	-0.0629058	1.40249	0.0188677	0.893519	0.91967
eda	0.039352	8.10179	0.0180135	0.89594	0.921938
cutC_1	-0.027865	3.99072	0.0178092	0.896528	0.922104
W3110_02018	-0.0430937	3.23198	0.0176785	0.896906	0.922104
ydgA_1	0.0304104	4.9072	0.0176671	0.896939	0.922104
hcaE	0.028685	4.79486	0.0176546	0.896976	0.922104
lpxD_1	-0.038932	9.96507	0.0173458	0.897875	0.922544
cysW	0.0345648	7.69416	0.017332	0.897915	0.922544
asnA	-0.0491584	8.0939	0.0172828	0.898059	0.922544
pifC	-0.0270202	6.38495	0.0169068	0.899168	0.923371
W3110_04461	-0.0461482	5.31011	0.0168613	0.899302	0.923371
yhdE	0.0357884	7.2466	0.0167168	0.899732	0.923588
radA	-0.0275589	7.61856	0.0163836	0.90073	0.924388
pgm	0.0337104	9.21755	0.0162899	0.901013	0.924453
ettA	-0.0330297	10.0137	0.0161818	0.90134	0.924563
mnmC	0.025587	6.92837	0.0153259	0.90397	0.927036
ssnA	0.0459906	1.12303	0.0151217	0.904608	0.927373
higA	-0.0352835	4.05871	0.0150577	0.904809	0.927373
uxaB	0.0352487	3.49978	0.0150104	0.904958	0.927373
yycB	-0.0265021	4.11064	0.0146748	0.90602	0.928236
W3110_02573	-0.0642261	2.04315	0.0142529	0.907374	0.929398
rclR	0.0428085	4.6742	0.0141608	0.907672	0.929401
ruvB	-0.0286087	7.33168	0.0141158	0.907818	0.929401
phnL	0.0299722	3.1865	0.0121127	0.914578	0.936095
rutC	-0.058824	-0.178102	0.0119736	0.915067	0.936369
valS	0.0313889	9.76178	0.0117785	0.915759	0.936849
yihI	-0.0300795	7.29719	0.0115144	0.916705	0.937403
W3110_01158	0.046741	2.20242	0.0115033	0.916745	0.937403
ssuE	-0.0312209	2.09744	0.010918	0.918882	0.939222
fumB	-0.0344862	3.58839	0.0108945	0.918969	0.939222
W3110_01230	-0.0252085	5.38629	0.0108007	0.919317	0.939351
yfcS	0.0406603	1.02224	0.0104882	0.920488	0.94032
W3110_00994	0.0311639	2.41336	0.0100839	0.92203	0.941667
W3110_03023	-0.0430643	0.765008	0.00974303	0.923354	0.942472
W3110_03305	-0.0880233	-0.246244	0.00971597	0.923461	0.942472
leuE	0.0245984	5.36626	0.00967391	0.923626	0.942472
W3110_02147	-0.0301829	4.17318	0.00965203	0.923712	0.942472
moaA	-0.0209457	7.61206	0.00935885	0.924875	0.943431
holE	-0.0275442	4.67785	0.00917327	0.925622	0.943964
glaH	-0.0282465	2.99368	0.00908554	0.925977	0.944098
ybcO	-0.0788333	-0.4796	0.00886069	0.926896	0.944807
caiD	-0.0340446	1.9123	0.00867623	0.927658	0.945355
hyfA_1	-0.0244771	4.48091	0.00836861	0.928948	0.946442
ymdB	-0.0192715	4.09341	0.00779838	0.931404	0.948715
pflD	-0.0185758	3.74875	0.00750043	0.932724	0.94983
amiA	0.0176473	6.17537	0.00728934	0.933675	0.950569
rsgA	0.017577	8.2165	0.00705281	0.934757	0.951441
tetA	0.0218035	5.77577	0.0065165	0.93728	0.953779
yohC	0.021941	1.86109	0.00645207	0.93759	0.953865
W3110_03198	0.0297127	2.15366	0.00598953	0.939864	0.955947
mutM	0.0239082	6.12804	0.00571418	0.941259	0.957027
lpoA	0.0170823	7.14401	0.0056909	0.941379	0.957027
ycjO	0.0301928	0.603695	0.00562574	0.941715	0.957138
mdtH	-0.0246155	4.07824	0.00550264	0.942355	0.957558
fixA_3	0.0370421	0.90291	0.0116374	0.942716	0.957686
W3110_00020	0.0328319	1.42213	0.00539217	0.942935	0.957686
ltnD	-0.0204233	2.38754	0.00533235	0.943252	0.957778
nrfB	0.0251485	2.1369	0.00523395	0.943777	0.95808
hyfA_2	-0.0247931	2.30581	0.0051182	0.944401	0.958483
rclC	-0.0256657	4.0912	0.00475204	0.946423	0.960304
W3110_03450	0.0172646	7.73891	0.00469144	0.946765	0.960421
tmk_2	-0.0203614	1.41666	0.00454207	0.947618	0.961055
nikE	0.0173344	3.2485	0.00446938	0.948038	0.96106
setA	-0.0161429	6.43146	0.00442831	0.948277	0.96106
napB	0.0174136	4.02582	0.00442335	0.948306	0.96106
codB	-0.0324733	7.96647	0.00437257	0.948603	0.96113
yeeA	0.0130405	5.21173	0.00391321	0.951374	0.963706
fliK	0.023311	1.53358	0.00387431	0.951616	0.963719
gabT	0.0152927	4.61087	0.00318825	0.956103	0.967834
lldR_2	-0.0134979	7.48107	0.00316192	0.956284	0.967834
gltR	0.0128723	4.09728	0.00313251	0.956488	0.967834
rplY	0.0207426	8.56688	0.00311688	0.956596	0.967834
cmoB	0.0148293	6.92674	0.00303335	0.957181	0.968194
hyaE	0.0299795	4.03501	0.00296574	0.95766	0.9683
yiaC	0.0129234	4.21226	0.00295389	0.957745	0.9683
xylH	-0.0119257	2.67944	0.00253453	0.960856	0.971112
recN	0.0136895	9.12423	0.00251769	0.960986	0.971112
wbbL_2	-0.0135237	4.7943	0.00247756	0.961298	0.971194
pyrI	0.0143087	5.96616	0.00228617	0.962822	0.972501
levE	-0.0166899	0.970249	0.00212697	0.964139	0.973598
yiaB	-0.0202896	1.52817	0.00197302	0.96546	0.97451
W3110_04380	0.0196451	4.8515	0.00196794	0.965504	0.97451
W3110_01198	-0.00983976	3.98699	0.00185937	0.966469	0.975183
mltD	-0.0134649	8.91169	0.00184116	0.966633	0.975183
tamA	-0.00870577	6.77304	0.00178529	0.967143	0.975465
mngR_2	0.00876568	4.90055	0.00151809	0.9697	0.97781
hemL	0.00952929	8.81399	0.00142109	0.970683	0.978568
rcnB	0.00715826	6.27952	0.00129308	0.972034	0.979582
tsaC	-0.0103997	6.80939	0.00128208	0.972153	0.979582
ade	-0.00781158	5.42147	0.00122562	0.972773	0.979972
W3110_02712	-0.0159029	0.0505299	0.00114691	0.973662	0.980633
yraI_2	0.0163075	1.68946	0.00109957	0.974211	0.980952
W3110_03958	-0.00876323	4.30775	0.00105716	0.974713	0.981223
W3110_02934	0.0147828	2.43637	0.000963544	0.975858	0.982142
W3110_04204	0.00627548	4.10909	0.000915284	0.97647	0.982524
W3110_03789	-0.00638133	3.93477	0.000805211	0.97793	0.983758
dgoK1	-0.00599532	3.63175	0.000565372	0.981506	0.986895
kgtP	0.00693734	10.1812	0.000558389	0.98162	0.986895
trpB	-0.00515301	6.50378	0.00053821	0.981955	0.986895
atpB	0.0066628	10.1764	0.000536493	0.981984	0.986895
rimL	0.00469957	4.53987	0.000488326	0.982812	0.987492
yccX	-0.00449205	3.91605	0.000459643	0.983324	0.987771
cynR_2	0.00457534	4.42025	0.000404751	0.984351	0.988568
W3110_00026	0.0039475	5.7528	0.000363056	0.985179	0.989164
aldB	-0.00417264	3.0775	0.00032512	0.985975	0.989727
ldrD	-0.00924103	0.55366	0.000250233	0.987695	0.991219
gatB_1	-0.00681022	0.257409	0.000183096	0.989475	0.992768
tdcB	0.00483176	1.61536	0.000154241	0.990339	0.9934
yjaB	-0.00364021	4.12549	0.000142213	0.990724	0.993549
yfeX	-0.00276232	8.02747	0.000116218	0.991614	0.994206
nimR	0.00204702	4.40486	5.93313e-05	0.994008	0.996369
W3110_02783	0.00177267	4.75828	5.37584e-05	0.994297	0.996422
higB	-0.00209407	4.15345	2.90571e-05	0.995807	0.997698
ydfK	-0.00176493	3.57175	1.96009e-05	0.996556	0.998212
pdxJ	0.000916024	6.93723	1.42534e-05	0.997063	0.998434
yadN	0.00152124	1.81818	1.11987e-05	0.997397	0.998434
W3110_02828	-0.0007046	8.49689	8.80795e-06	0.997691	0.998434
inaA	0.000562035	6.38529	7.29225e-06	0.997899	0.998434
caiT_1	0.00085472	1.36911	6.87343e-06	0.997961	0.998434
ttdT_2	-0.000596469	2.71008	5.00072e-06	0.99826	0.998497
hlyE	-0.000141266	2.79291	1.52011e-07	0.999697	0.999697
